# Vitamin D signaling orchestrates skeletal muscle metabolic flexibility by regulating its fuel choice

**DOI:** 10.1101/2023.03.05.531218

**Authors:** Anamica Das, Neha Jawla, Suchitra D. Gopinath, G. Aneeshkumar Arimbasseri

## Abstract

Vitamin D deficiency is associated with skeletal muscle pathologies. However, the role of vitamin D signaling in maintenance of muscle function is not well understood. Mice lacking vitamin D receptor (VDR) exhibit severe muscle wasting after weaning and this is associated with accumulation of muscle glycogen and energy deprivation. Here we show that the skeletal muscles of vdr-/- mice exhibit upregulation of fatty acid oxidation pathway and PPAR pathway and are predisposed to utilize fatty acids as the energy source even in a carbohydrate-enriched diet. As a result, fat-enriched diets could alleviate energy deprivation and atrophy of vdr-/- skeletal muscles. However, the complete restoration of muscle mass and systemic metabolism of vdr-/- mice depended on the quality of diets. Despite increasing muscle energy levels, a lard-based high-fat diet (HFD) disrupted glucose homeostasis by specifically inhibiting the insulin synthesis in pancreatic islets. Surprisingly, milk-based high-fat diets (MBD) could restore both muscle mass and pancreatic insulin response. This study reveals a micronutrient-macronutrient interaction network that connects vitamin D signaling with muscle fuel selection and pancreatic insulin response to enable energy homeostasis under different metabolic landscapes.

## Supplemental Data Set 1 for "Vitamin D signaling orchestrates skeletal muscle metabolic flexibility by regulating its fuel choice" (part 1 of 3)

### Sheet: Supplementary Table 1
	ensembl_gene_id	baseMean	log2FoldChange	lfcSE	stat	pvalue	padj	external_gene_name	gene_biotype	description	entrezgene_id
5050	ENSMUSG00000029306	151.457	8.89691	2.2018	4.04074	5.32823e-05	0.00349648	Ibsp	protein_coding	integrin binding sialoprotein [Source:MGI Symbol;Acc:MGI:96389]	15891
7832	ENSMUSG00000039462	26.5028	8.0947	2.10107	3.85266	0.000116842	0.00653926	Col10a1	protein_coding	collagen, type X, alpha 1 [Source:MGI Symbol;Acc:MGI:88445]	12813
6205	ENSMUSG00000032484	145.848	7.11289	2.2622	3.14424	0.00166518	0.0545149	Ngp	protein_coding	neutrophilic granule protein [Source:MGI Symbol;Acc:MGI:105983]	18054
9836	ENSMUSG00000056071	405.451	5.07007	1.58427	3.20025	0.00137309	0.0470495	S100a9	protein_coding	S100 calcium binding protein A9 (calgranulin B) [Source:MGI Symbol;Acc:MGI:1338947]	20202
9362	ENSMUSG00000050578	62.2473	4.90002	1.60248	3.05776	0.00222996	0.0668589	Mmp13	protein_coding	matrix metallopeptidase 13 [Source:MGI Symbol;Acc:MGI:1340026]	17386
10723	ENSMUSG00000069049	190.735	4.8295	1.45125	3.32781	0.000875311	0.0335099	Eif2s3y	protein_coding	eukaryotic translation initiation factor 2, subunit 3, structural gene Y-linked [Source:MGI Symbol;Acc:MGI:1349430]	26908
10536	ENSMUSG00000064371	20.7517	4.05402	1.16222	3.48818	0.000486324	0.0210914	mt-Tt	Mt_tRNA	mitochondrially encoded tRNA threonine [Source:MGI Symbol;Acc:MGI:102473]	NA
756	ENSMUSG00000006574	44.7726	3.92198	1.1087	3.53747	0.000403986	0.0180534	Slc4a1	protein_coding	solute carrier family 4 (anion exchanger), member 1 [Source:MGI Symbol;Acc:MGI:109393]	20533
11119	ENSMUSG00000076609	37.837	3.33395	0.654589	5.09319	3.52087e-07	4.54733e-05	Igkc	IG_C_gene	immunoglobulin kappa constant [Source:MGI Symbol;Acc:MGI:96495]	NA
5486	ENSMUSG00000030607	46.6324	3.32416	1.03779	3.20311	0.00135951	0.0467201	Acan	protein_coding	aggrecan [Source:MGI Symbol;Acc:MGI:99602]	11595
3751	ENSMUSG00000026073	21.0442	3.17357	0.776772	4.08558	4.39667e-05	0.00291944	Il1r2	protein_coding	interleukin 1 receptor, type II [Source:MGI Symbol;Acc:MGI:96546]	16178
462	ENSMUSG00000003545	28.315	2.96114	0.703264	4.21057	2.54727e-05	0.00185951	Fosb	protein_coding	FBJ osteosarcoma oncogene B [Source:MGI Symbol;Acc:MGI:95575]	14282
3697	ENSMUSG00000025934	56.2362	2.77449	0.492588	5.63247	1.77642e-08	3.21306e-06	Gsta3	protein_coding	glutathione S-transferase, alpha 3 [Source:MGI Symbol;Acc:MGI:95856]	14859
2636	ENSMUSG00000022483	358.385	2.72866	0.91141	2.99389	0.00275447	0.0780079	Col2a1	protein_coding	collagen, type II, alpha 1 [Source:MGI Symbol;Acc:MGI:88452]	12824
11381	ENSMUSG00000089783	28.4739	2.69506	0.610591	4.41386	1.01543e-05	0.000846404	Gm454	transcribed_unprocessed_pseudogene	predicted gene 454 [Source:MGI Symbol;Acc:MGI:2685300]	NA
5613	ENSMUSG00000030935	110.517	2.6863	0.368591	7.28802	3.14534e-13	1.42182e-10	Acsm3	protein_coding	acyl-CoA synthetase medium-chain family member 3 [Source:MGI Symbol;Acc:MGI:99538]	20216
5890	ENSMUSG00000031722	867.859	2.593	0.169766	15.274	1.13933e-52	1.33905e-48	Hp	protein_coding	haptoglobin [Source:MGI Symbol;Acc:MGI:96211]	15439
6526	ENSMUSG00000033849	224.259	2.53078	0.281399	8.99357	2.39337e-19	2.55721e-16	B3galt2	protein_coding	UDP-Gal:betaGlcNAc beta 1,3-galactosyltransferase, polypeptide 2 [Source:MGI Symbol;Acc:MGI:1349461]	26878
11195	ENSMUSG00000079017	2350.68	2.44056	0.443623	5.50144	3.76709e-08	6.32494e-06	Ifi27l2a	protein_coding	interferon, alpha-inducible protein 27 like 2A [Source:MGI Symbol;Acc:MGI:1924183]	76933
2148	ENSMUSG00000021250	206.811	2.39907	0.794139	3.02098	0.00251961	0.0734813	Fos	protein_coding	FBJ osteosarcoma oncogene [Source:MGI Symbol;Acc:MGI:95574]	14281
9225	ENSMUSG00000049241	61.6661	2.36777	0.416783	5.68105	1.33868e-08	2.6667e-06	Hcar1	protein_coding	hydrocarboxylic acid receptor 1 [Source:MGI Symbol;Acc:MGI:2441671]	243270
9474	ENSMUSG00000051726	43.7789	2.32477	0.554712	4.19095	2.7779e-05	0.00199077	Kcnf1	protein_coding	potassium voltage-gated channel, subfamily F, member 1 [Source:MGI Symbol;Acc:MGI:2687399]	382571
2085	ENSMUSG00000021091	88.273	2.30591	0.343479	6.71337	1.90175e-11	6.04088e-09	Serpina3n	protein_coding	serine (or cysteine) peptidase inhibitor, clade A, member 3N [Source:MGI Symbol;Acc:MGI:105045]	20716
3682	ENSMUSG00000025889	21.3818	2.27661	0.663054	3.43351	0.000595811	0.0243992	Snca	protein_coding	synuclein, alpha [Source:MGI Symbol;Acc:MGI:1277151]	20617
10583	ENSMUSG00000066361	125.747	2.27335	0.301267	7.54596	4.48974e-14	2.63839e-11	Serpina3c	protein_coding	serine (or cysteine) peptidase inhibitor, clade A, member 3C [Source:MGI Symbol;Acc:MGI:102848]	16625
11270	ENSMUSG00000082292	21.4027	2.25447	0.746269	3.02098	0.00251954	0.0734813	Gm12250	processed_pseudogene	predicted gene 12250 [Source:MGI Symbol;Acc:MGI:3649299]	NA
162	ENSMUSG00000001348	299.264	2.22462	0.227675	9.77102	1.49928e-22	2.5173e-19	Acp5	protein_coding	acid phosphatase 5, tartrate resistant [Source:MGI Symbol;Acc:MGI:87883]	11433
10306	ENSMUSG00000061780	12112.8	2.2187	0.164486	13.4887	1.82329e-41	1.07146e-37	Cfd	protein_coding	complement factor D (adipsin) [Source:MGI Symbol;Acc:MGI:87931]	11537
6235	ENSMUSG00000032554	46.8453	2.21072	0.447686	4.93811	7.88831e-07	9.46033e-05	Trf	protein_coding	transferrin [Source:MGI Symbol;Acc:MGI:98821]	22041
7948	ENSMUSG00000039956	121.842	2.16382	0.309609	6.9889	2.77056e-12	1.12284e-09	Mrap	protein_coding	melanocortin 2 receptor accessory protein [Source:MGI Symbol;Acc:MGI:1924287]	NA
5015	ENSMUSG00000029195	38.6194	2.15922	0.481686	4.48264	7.37259e-06	0.00065644	Klb	protein_coding	klotho beta [Source:MGI Symbol;Acc:MGI:1932466]	83379
8099	ENSMUSG00000040564	206.289	2.13047	0.279542	7.6213	2.51139e-14	1.73626e-11	Apoc1	protein_coding	apolipoprotein C-I [Source:MGI Symbol;Acc:MGI:88053]	11812
3555	ENSMUSG00000025479	2155.24	2.06351	0.468918	4.40059	1.07959e-05	0.000881143	Cyp2e1	protein_coding	cytochrome P450, family 2, subfamily e, polypeptide 1 [Source:MGI Symbol;Acc:MGI:88607]	13106
11133	ENSMUSG00000078234	104.09	2.03286	0.343953	5.91028	3.41531e-09	7.71926e-07	Klhdc7a	protein_coding	kelch domain containing 7A [Source:MGI Symbol;Acc:MGI:2444612]	242721
5892	ENSMUSG00000031725	211.801	2.02641	0.296133	6.84291	7.76026e-12	2.8502e-09	Ces1f	protein_coding	carboxylesterase 1F [Source:MGI Symbol;Acc:MGI:2142687]	234564
1217	ENSMUSG00000016194	145.977	1.94839	0.256205	7.60482	2.85294e-14	1.85587e-11	Hsd11b1	protein_coding	hydroxysteroid 11-beta dehydrogenase 1 [Source:MGI Symbol;Acc:MGI:103562]	15483
5384	ENSMUSG00000030278	1542.22	1.91861	0.164432	11.6681	1.85537e-31	5.45155e-28	Cidec	protein_coding	cell death-inducing DFFA-like effector c [Source:MGI Symbol;Acc:MGI:95585]	14311
2800	ENSMUSG00000022878	2046.47	1.91067	0.176267	10.8396	2.23328e-27	5.24956e-24	Adipoq	protein_coding	adiponectin, C1Q and collagen domain containing [Source:MGI Symbol;Acc:MGI:106675]	11450
8712	ENSMUSG00000044405	199.59	1.89313	0.267088	7.08804	1.36023e-12	5.92103e-10	Adig	protein_coding	adipogenin [Source:MGI Symbol;Acc:MGI:2675492]	246747
11208	ENSMUSG00000079105	148.821	1.86221	0.324223	5.74362	9.2675e-09	1.91089e-06	C7	protein_coding	complement component 7 [Source:MGI Symbol;Acc:MGI:88235]	109828
9426	ENSMUSG00000051314	25.5556	1.86123	0.551417	3.37536	0.000737179	0.0288802	Ffar2	protein_coding	free fatty acid receptor 2 [Source:MGI Symbol;Acc:MGI:2441731]	233079
4437	ENSMUSG00000027875	29.6353	1.79705	0.518355	3.46684	0.000526622	0.0221842	Hmgcs2	protein_coding	3-hydroxy-3-methylglutaryl-Coenzyme A synthase 2 [Source:MGI Symbol;Acc:MGI:101939]	15360
4772	ENSMUSG00000028671	27.6653	1.79623	0.523944	3.42829	0.000607399	0.0247873	Gale	protein_coding	galactose-4-epimerase, UDP [Source:MGI Symbol;Acc:MGI:1921496]	74246
11429	ENSMUSG00000091345	40.8695	1.78777	0.454301	3.9352	8.31283e-05	0.00503612	Col6a5	protein_coding	collagen, type VI, alpha 5 [Source:MGI Symbol;Acc:MGI:3648134]	665033
295	ENSMUSG00000002289	219.594	1.77552	0.286933	6.18792	6.0962e-10	1.55758e-07	Angptl4	protein_coding	angiopoietin-like 4 [Source:MGI Symbol;Acc:MGI:1888999]	57875
4309	ENSMUSG00000027513	2081.47	1.77465	0.179121	9.90755	3.86005e-23	7.56119e-20	Pck1	protein_coding	phosphoenolpyruvate carboxykinase 1, cytosolic [Source:MGI Symbol;Acc:MGI:97501]	18534
7768	ENSMUSG00000039196	131.167	1.76918	0.304074	5.81826	5.94648e-09	1.24802e-06	Orm1	protein_coding	orosomucoid 1 [Source:MGI Symbol;Acc:MGI:97443]	18405
11046	ENSMUSG00000074771	92.5901	1.72953	0.305374	5.66365	1.48185e-08	2.85512e-06	Ankef1	protein_coding	ankyrin repeat and EF-hand domain containing 1 [Source:MGI Symbol;Acc:MGI:2441685]	319196
1314	ENSMUSG00000017737	135.562	1.71248	0.359604	4.76212	1.91571e-06	0.000212409	Mmp9	protein_coding	matrix metallopeptidase 9 [Source:MGI Symbol;Acc:MGI:97011]	17395
5057	ENSMUSG00000029314	114.721	1.71013	0.308045	5.55155	2.83141e-08	4.89376e-06	Gpat3	protein_coding	glycerol-3-phosphate acyltransferase 3 [Source:MGI Symbol;Acc:MGI:3603816]	231510
5743	ENSMUSG00000031373	263.854	1.69523	0.257602	6.58083	4.67844e-11	1.35127e-08	Car5b	protein_coding	carbonic anhydrase 5b, mitochondrial [Source:MGI Symbol;Acc:MGI:1926249]	56078
259	ENSMUSG00000002020	34.5855	1.67857	0.518224	3.23908	0.00119916	0.0424217	Ltbp2	protein_coding	latent transforming growth factor beta binding protein 2 [Source:MGI Symbol;Acc:MGI:99502]	16997
8333	ENSMUSG00000041737	134.772	1.66412	0.553726	3.00531	0.00265306	0.0758673	Tmem45b	protein_coding	transmembrane protein 45b [Source:MGI Symbol;Acc:MGI:2384574]	235135
5806	ENSMUSG00000031530	28.0373	1.66331	0.551139	3.01796	0.00254485	0.0735226	Dusp4	protein_coding	dual specificity phosphatase 4 [Source:MGI Symbol;Acc:MGI:2442191]	319520
8592	ENSMUSG00000043122	142.586	1.65981	0.310437	5.34669	8.95764e-08	1.33265e-05	A530016L24Rik	protein_coding	RIKEN cDNA A530016L24 gene [Source:MGI Symbol;Acc:MGI:2443020]	319942
10944	ENSMUSG00000073418	809.354	1.63841	0.354426	4.62273	3.78723e-06	0.000377214	C4b	protein_coding	complement component 4B (Chido blood group) [Source:MGI Symbol;Acc:MGI:88228]	12268
10624	ENSMUSG00000067235	100.294	1.63314	0.355021	4.60012	4.22246e-06	0.000413173	H2-Q10	protein_coding	histocompatibility 2, Q region locus 10 [Source:MGI Symbol;Acc:MGI:95929]	15007
3362	ENSMUSG00000024972	157.68	1.62737	0.278631	5.84058	5.20199e-09	1.11162e-06	Lgals12	protein_coding	lectin, galactose binding, soluble 12 [Source:MGI Symbol;Acc:MGI:1929094]	56072
6126	ENSMUSG00000032311	93.9598	1.6269	0.326611	4.98115	6.32073e-07	7.73828e-05	Nrg4	protein_coding	neuregulin 4 [Source:MGI Symbol;Acc:MGI:1933833]	83961
1009	ENSMUSG00000012705	726.61	1.62445	0.222665	7.29547	2.97624e-13	1.39919e-10	Retn	protein_coding	resistin [Source:MGI Symbol;Acc:MGI:1888506]	57264
2417	ENSMUSG00000021950	80.0141	1.62252	0.43315	3.74587	0.00017977	0.00939036	Anxa8	protein_coding	annexin A8 [Source:MGI Symbol;Acc:MGI:1201374]	11752
623	ENSMUSG00000005360	322.185	1.61288	0.237094	6.8027	1.02674e-11	3.44779e-09	Slc1a3	protein_coding	solute carrier family 1 (glial high affinity glutamate transporter), member 3 [Source:MGI Symbol;Acc:MGI:99917]	20512
8394	ENSMUSG00000042045	41.2659	1.61195	0.492114	3.27558	0.00105447	0.038608	Sln	protein_coding	sarcolipin [Source:MGI Symbol;Acc:MGI:1913652]	66402
5317	ENSMUSG00000030088	269.17	1.59538	0.246089	6.48296	8.99427e-11	2.45836e-08	Aldh1l1	protein_coding	aldehyde dehydrogenase 1 family, member L1 [Source:MGI Symbol;Acc:MGI:1340024]	107747
405	ENSMUSG00000003123	1172.97	1.58213	0.211131	7.4936	6.701e-14	3.75033e-11	Lipe	protein_coding	lipase, hormone sensitive [Source:MGI Symbol;Acc:MGI:96790]	16890
1209	ENSMUSG00000015970	87.2032	1.57606	0.308035	5.11649	3.11266e-07	4.06479e-05	Chdh	protein_coding	choline dehydrogenase [Source:MGI Symbol;Acc:MGI:1860776]	218865
5465	ENSMUSG00000030546	975.622	1.5613	0.347078	4.4984	6.84684e-06	0.000619007	Plin1	protein_coding	perilipin 1 [Source:MGI Symbol;Acc:MGI:1890505]	103968
893	ENSMUSG00000009185	47.3695	1.55615	0.429639	3.622	0.000292333	0.013854	Ccl8	protein_coding	chemokine (C-C motif) ligand 8 [Source:MGI Symbol;Acc:MGI:101878]	20307
10984	ENSMUSG00000073902	50.5728	1.5178	0.479665	3.16428	0.00155465	0.0522051	Gvin3	unprocessed_pseudogene	GTPase, very large interferon inducible, family member 3 [Source:MGI Symbol;Acc:MGI:3584360]	NA
1720	ENSMUSG00000020253	128.074	1.51155	0.273364	5.52943	3.21269e-08	5.47227e-06	Ppm1m	protein_coding	protein phosphatase 1M [Source:MGI Symbol;Acc:MGI:1915155]	67905
5233	ENSMUSG00000029752	80.8372	1.50607	0.377805	3.98636	6.70953e-05	0.00419453	Asns	protein_coding	asparagine synthetase [Source:MGI Symbol;Acc:MGI:1350929]	27053
6916	ENSMUSG00000035686	1051	1.4982	0.21177	7.07466	1.49814e-12	6.28845e-10	Thrsp	protein_coding	thyroid hormone responsive [Source:MGI Symbol;Acc:MGI:109126]	21835
9119	ENSMUSG00000048142	107.961	1.49648	0.312636	4.78665	1.69587e-06	0.00019351	Nat8l	protein_coding	N-acetyltransferase 8-like [Source:MGI Symbol;Acc:MGI:2447776]	269642
865	ENSMUSG00000008540	764.466	1.49075	0.214333	6.95531	3.51788e-12	1.37819e-09	Mgst1	protein_coding	microsomal glutathione S-transferase 1 [Source:MGI Symbol;Acc:MGI:1913850]	56615
4088	ENSMUSG00000026922	480.625	1.48278	0.456942	3.24502	0.00117444	0.0417014	Agpat2	protein_coding	1-acylglycerol-3-phosphate O-acyltransferase 2 (lysophosphatidic acid acyltransferase, beta) [Source:MGI Symbol;Acc:MGI:1914762]	67512
10203	ENSMUSG00000060550	48.7399	1.48179	0.453029	3.27085	0.00107226	0.038896	H2-Q7	protein_coding	histocompatibility 2, Q region locus 7 [Source:MGI Symbol;Acc:MGI:95936]	15018
10204	ENSMUSG00000060550	48.7399	1.48179	0.453029	3.27085	0.00107226	0.038896	H2-Q7	protein_coding	histocompatibility 2, Q region locus 7 [Source:MGI Symbol;Acc:MGI:95936]	110558
5498	ENSMUSG00000030630	91.0571	1.47824	0.378679	3.90367	9.47447e-05	0.00553997	Fah	protein_coding	fumarylacetoacetate hydrolase [Source:MGI Symbol;Acc:MGI:95482]	14085
8776	ENSMUSG00000044986	302.883	1.47817	0.198247	7.45621	8.90481e-14	4.55036e-11	Tst	protein_coding	thiosulfate sulfurtransferase, mitochondrial [Source:MGI Symbol;Acc:MGI:98852]	22117
11374	ENSMUSG00000089665	49.3195	1.47682	0.448105	3.2957	0.000981756	0.0363993	Fcor	protein_coding	Foxo1 corepressor [Source:MGI Symbol;Acc:MGI:1915484]	100503924
10360	ENSMUSG00000062515	9296.88	1.47024	0.153149	9.60005	7.99068e-22	1.04349e-18	Fabp4	protein_coding	fatty acid binding protein 4, adipocyte [Source:MGI Symbol;Acc:MGI:88038]	11770
206	ENSMUSG00000001666	33.4508	1.45884	0.493955	2.95339	0.00314302	0.0862112	Ddt	protein_coding	D-dopachrome tautomerase [Source:MGI Symbol;Acc:MGI:1298381]	13202
5129	ENSMUSG00000029482	281.617	1.44981	0.493908	2.93538	0.00333138	0.0906335	Aacs	protein_coding	acetoacetyl-CoA synthetase [Source:MGI Symbol;Acc:MGI:1926144]	78894
10573	ENSMUSG00000066170	78.1289	1.4446	0.391258	3.69219	0.000222334	0.0111425	E230001N04Rik	lncRNA	RIKEN cDNA E230001N04 gene [Source:MGI Symbol;Acc:MGI:2443549]	NA
9232	ENSMUSG00000049303	45.2161	1.44408	0.407273	3.54574	0.000391513	0.0176979	Syt12	protein_coding	synaptotagmin XII [Source:MGI Symbol;Acc:MGI:2159601]	171180
6357	ENSMUSG00000033022	774.194	1.442	0.21093	6.83637	8.12235e-12	2.89279e-09	Cdo1	protein_coding	cysteine dioxygenase 1, cytosolic [Source:MGI Symbol;Acc:MGI:105925]	12583
72	ENSMUSG00000000686	49.8067	1.43867	0.413756	3.47709	0.000506883	0.0217935	Abhd15	protein_coding	abhydrolase domain containing 15 [Source:MGI Symbol;Acc:MGI:1914727]	67477
3231	ENSMUSG00000024640	94.4242	1.43199	0.319028	4.48859	7.16949e-06	0.000643229	Psat1	protein_coding	phosphoserine aminotransferase 1 [Source:MGI Symbol;Acc:MGI:2183441]	107272
9913	ENSMUSG00000056973	1136.81	1.42705	0.187812	7.59831	3.00022e-14	1.85587e-11	Ces1d	protein_coding	carboxylesterase 1D [Source:MGI Symbol;Acc:MGI:2148202]	104158
4054	ENSMUSG00000026834	213.609	1.40691	0.481	2.92496	0.00344497	0.0922294	Acvr1c	protein_coding	activin A receptor, type IC [Source:MGI Symbol;Acc:MGI:2661081]	269275
2793	ENSMUSG00000022853	112.744	1.40368	0.280753	4.99968	5.7426e-07	7.18008e-05	Ehhadh	protein_coding	enoyl-Coenzyme A, hydratase/3-hydroxyacyl Coenzyme A dehydrogenase [Source:MGI Symbol;Acc:MGI:1277964]	74147
328	ENSMUSG00000002550	179.734	1.38979	0.244286	5.68919	1.27643e-08	2.58652e-06	Uck1	protein_coding	uridine-cytidine kinase 1 [Source:MGI Symbol;Acc:MGI:98904]	22245
11002	ENSMUSG00000074151	77.1601	1.37334	0.396272	3.46565	0.000528951	0.0222027	Nlrc5	protein_coding	NLR family, CARD domain containing 5 [Source:MGI Symbol;Acc:MGI:3612191]	434341
9106	ENSMUSG00000048040	95.1076	1.36628	0.303365	4.50373	6.67721e-06	0.000617384	Arxes2	protein_coding	adipocyte-related X-chromosome expressed sequence 2 [Source:MGI Symbol;Acc:MGI:1924226]	76976
11088	ENSMUSG00000075296	51.066	1.36001	0.445175	3.05499	0.00225065	0.0673075	Aldh3b2	protein_coding	aldehyde dehydrogenase 3 family, member B2 [Source:MGI Symbol;Acc:MGI:2147613]	621603
8315	ENSMUSG00000041653	69.6671	1.35791	0.401573	3.38148	0.000720957	0.0283392	Pnpla3	protein_coding	patatin-like phospholipase domain containing 3 [Source:MGI Symbol;Acc:MGI:2151796]	116939
2227	ENSMUSG00000021474	218.765	1.35665	0.221951	6.11241	9.81404e-10	2.45414e-07	Sfxn1	protein_coding	sideroflexin 1 [Source:MGI Symbol;Acc:MGI:2137677]	14057
5511	ENSMUSG00000030671	348.443	1.35064	0.241213	5.59935	2.15153e-08	3.83135e-06	Pde3b	protein_coding	phosphodiesterase 3B, cGMP-inhibited [Source:MGI Symbol;Acc:MGI:1333863]	18576
4237	ENSMUSG00000027327	103.698	1.33659	0.373653	3.57708	0.00034745	0.0160771	1700037H04Rik	protein_coding	RIKEN cDNA 1700037H04 gene [Source:MGI Symbol;Acc:MGI:1914576]	67326
4235	ENSMUSG00000027322	141.376	1.3364	0.355186	3.76253	0.000168206	0.00890505	Siglec1	protein_coding	sialic acid binding Ig-like lectin 1, sialoadhesin [Source:MGI Symbol;Acc:MGI:99668]	20612
8005	ENSMUSG00000040181	538.604	1.33588	0.384263	3.47646	0.000508075	0.0217935	Fmo1	protein_coding	flavin containing monooxygenase 1 [Source:MGI Symbol;Acc:MGI:1310002]	14261
602	ENSMUSG00000005057	65.3424	1.32823	0.35621	3.72879	0.000192402	0.00996166	Sh2b2	protein_coding	SH2B adaptor protein 2 [Source:MGI Symbol;Acc:MGI:1345171]	23921
5541	ENSMUSG00000030747	1005.79	1.32688	0.194334	6.82781	8.62181e-12	2.98036e-09	Dgat2	protein_coding	diacylglycerol O-acyltransferase 2 [Source:MGI Symbol;Acc:MGI:1915050]	67800
9793	ENSMUSG00000055546	40.0933	1.32623	0.444624	2.98282	0.00285609	0.0806914	Timd4	protein_coding	T cell immunoglobulin and mucin domain containing 4 [Source:MGI Symbol;Acc:MGI:2445125]	276891
11555	ENSMUSG00000098188	160.221	1.32606	0.244991	5.41269	6.20861e-08	9.60129e-06	Sowahc	protein_coding	sosondowah ankyrin repeat domain family member C [Source:MGI Symbol;Acc:MGI:3606051]	268301
6004	ENSMUSG00000031980	126.163	1.32399	0.263218	5.03001	4.90444e-07	6.19805e-05	Agt	protein_coding	angiotensinogen (serpin peptidase inhibitor, clade A, member 8) [Source:MGI Symbol;Acc:MGI:87963]	11606
2458	ENSMUSG00000022040	437.149	1.32297	0.199759	6.62286	3.52323e-11	1.06176e-08	Ephx2	protein_coding	epoxide hydrolase 2, cytoplasmic [Source:MGI Symbol;Acc:MGI:99500]	13850
3648	ENSMUSG00000025792	220.458	1.30615	0.253866	5.14503	2.67477e-07	3.5322e-05	Slc25a10	protein_coding	solute carrier family 25 (mitochondrial carrier, dicarboxylate transporter), member 10 [Source:MGI Symbol;Acc:MGI:1353497]	27376
2673	ENSMUSG00000022555	225.931	1.30605	0.231715	5.63643	1.73615e-08	3.21306e-06	Dgat1	protein_coding	diacylglycerol O-acyltransferase 1 [Source:MGI Symbol;Acc:MGI:1333825]	13350
5790	ENSMUSG00000031489	85.9023	1.30478	0.34135	3.82241	0.000132152	0.00724161	Adrb3	protein_coding	adrenergic receptor, beta 3 [Source:MGI Symbol;Acc:MGI:87939]	11556
6864	ENSMUSG00000035376	123.296	1.2985	0.310112	4.18719	2.82433e-05	0.00201178	Hacd2	protein_coding	3-hydroxyacyl-CoA dehydratase 2 [Source:MGI Symbol;Acc:MGI:1918007]	70757
1728	ENSMUSG00000020264	199.637	1.29845	0.273941	4.73989	2.13837e-06	0.000230571	Slc36a2	protein_coding	solute carrier family 36 (proton/amino acid symporter), member 2 [Source:MGI Symbol;Acc:MGI:1891430]	246049
7037	ENSMUSG00000036304	38.2674	1.28966	0.44397	2.90484	0.00367441	0.0970457	Zdhhc23	protein_coding	zinc finger, DHHC domain containing 23 [Source:MGI Symbol;Acc:MGI:2685625]	332175
4717	ENSMUSG00000028551	156.876	1.2879	0.266004	4.84165	1.28768e-06	0.00015287	Cdkn2c	protein_coding	cyclin dependent kinase inhibitor 2C [Source:MGI Symbol;Acc:MGI:105388]	12580
51	ENSMUSG00000000440	177.421	1.28785	0.282307	4.56189	5.06962e-06	0.000484417	Pparg	protein_coding	peroxisome proliferator activated receptor gamma [Source:MGI Symbol;Acc:MGI:97747]	19016
3568	ENSMUSG00000025509	1829.39	1.28268	0.136306	9.41033	4.94561e-21	5.81257e-18	Pnpla2	protein_coding	patatin-like phospholipase domain containing 2 [Source:MGI Symbol;Acc:MGI:1914103]	66853
5927	ENSMUSG00000031808	1101.56	1.27977	0.147433	8.68037	3.94491e-18	3.86371e-15	Slc27a1	protein_coding	solute carrier family 27 (fatty acid transporter), member 1 [Source:MGI Symbol;Acc:MGI:1347098]	26457
3050	ENSMUSG00000024164	3791.23	1.27911	0.152731	8.37492	5.52591e-17	4.639e-14	C3	protein_coding	complement component 3 [Source:MGI Symbol;Acc:MGI:88227]	12266
3323	ENSMUSG00000024892	1646.03	1.27858	0.175238	7.29624	2.95921e-13	1.39919e-10	Pcx	protein_coding	pyruvate carboxylase [Source:MGI Symbol;Acc:MGI:97520]	18563
9624	ENSMUSG00000053398	139.545	1.2778	0.277931	4.59754	4.27504e-06	0.000413173	Phgdh	protein_coding	3-phosphoglycerate dehydrogenase [Source:MGI Symbol;Acc:MGI:1355330]	236539
10884	ENSMUSG00000071657	192.594	1.27691	0.225642	5.659	1.52256e-08	2.88623e-06	Bscl2	protein_coding	Berardinelli-Seip congenital lipodystrophy 2 (seipin) [Source:MGI Symbol;Acc:MGI:1298392]	14705
6969	ENSMUSG00000035948	214.986	1.27325	0.242083	5.25959	1.4438e-07	2.02012e-05	Acss3	protein_coding	acyl-CoA synthetase short-chain family member 3 [Source:MGI Symbol;Acc:MGI:2685720]	380660
7269	ENSMUSG00000037321	82.6888	1.27264	0.386491	3.29281	0.0009919	0.0366597	Tap1	protein_coding	transporter 1, ATP-binding cassette, sub-family B (MDR/TAP) [Source:MGI Symbol;Acc:MGI:98483]	21354
2106	ENSMUSG00000021136	88.3219	1.26346	0.324988	3.8877	0.000101197	0.00583024	Smoc1	protein_coding	SPARC related modular calcium binding 1 [Source:MGI Symbol;Acc:MGI:1929878]	64075
6781	ENSMUSG00000034957	319.558	1.26067	0.210295	5.99476	2.03786e-09	4.88796e-07	Cebpa	protein_coding	CCAAT/enhancer binding protein (C/EBP), alpha [Source:MGI Symbol;Acc:MGI:99480]	12606
4182	ENSMUSG00000027195	234.999	1.24691	0.263841	4.72599	2.28998e-06	0.00024247	Hsd17b12	protein_coding	hydroxysteroid (17-beta) dehydrogenase 12 [Source:MGI Symbol;Acc:MGI:1926967]	56348
6474	ENSMUSG00000033576	183.143	1.24308	0.285549	4.35331	1.34097e-05	0.00106489	Apol6	protein_coding	apolipoprotein L 6 [Source:MGI Symbol;Acc:MGI:1919189]	71939
5443	ENSMUSG00000030495	120.622	1.24213	0.341949	3.63251	0.000280682	0.01341	Slc7a10	protein_coding	solute carrier family 7 (cationic amino acid transporter, y+ system), member 10 [Source:MGI Symbol;Acc:MGI:1858261]	53896
3120	ENSMUSG00000024338	131.417	1.24074	0.324901	3.81884	0.000134081	0.00729564	Psmb8	protein_coding	proteasome (prosome, macropain) subunit, beta type 8 (large multifunctional peptidase 7) [Source:MGI Symbol;Acc:MGI:1346527]	NA
8472	ENSMUSG00000042429	70.3973	1.23998	0.375679	3.30064	0.00096464	0.0358779	Adora1	protein_coding	adenosine A1 receptor [Source:MGI Symbol;Acc:MGI:99401]	11539
2065	ENSMUSG00000021033	633.79	1.2372	0.188032	6.5797	4.71387e-11	1.35127e-08	Gstz1	protein_coding	glutathione transferase zeta 1 (maleylacetoacetate isomerase) [Source:MGI Symbol;Acc:MGI:1341859]	14874
981	ENSMUSG00000011305	140.73	1.2202	0.260882	4.6772	2.90822e-06	0.000299828	Plin5	protein_coding	perilipin 5 [Source:MGI Symbol;Acc:MGI:1914218]	66968
409	ENSMUSG00000003153	46.6623	1.21973	0.421288	2.89525	0.00378861	0.0985906	Slc2a3	protein_coding	solute carrier family 2 (facilitated glucose transporter), member 3 [Source:MGI Symbol;Acc:MGI:95757]	20527
10956	ENSMUSG00000073530	95.1635	1.20437	0.329884	3.65088	0.000261344	0.0127451	Pappa2	protein_coding	pappalysin 2 [Source:MGI Symbol;Acc:MGI:3051647]	23850
8754	ENSMUSG00000044786	198.762	1.20361	0.312733	3.84868	0.000118754	0.00661478	Zfp36	protein_coding	zinc finger protein 36 [Source:MGI Symbol;Acc:MGI:99180]	22695
393	ENSMUSG00000002997	454.172	1.20126	0.211578	5.67764	1.36566e-08	2.67509e-06	Prkar2b	protein_coding	protein kinase, cAMP dependent regulatory, type II beta [Source:MGI Symbol;Acc:MGI:97760]	19088
2787	ENSMUSG00000022840	100.176	1.19865	0.335594	3.57172	0.00035464	0.0161681	Adcy5	protein_coding	adenylate cyclase 5 [Source:MGI Symbol;Acc:MGI:99673]	224129
6334	ENSMUSG00000032898	226.003	1.19543	0.212241	5.63242	1.77698e-08	3.21306e-06	Fbxo21	protein_coding	F-box protein 21 [Source:MGI Symbol;Acc:MGI:1924223]	231670
4922	ENSMUSG00000028996	60.7192	1.19064	0.41026	2.90216	0.00370602	0.0974426	Rbp7	protein_coding	retinol binding protein 7, cellular [Source:MGI Symbol;Acc:MGI:1890409]	63954
1364	ENSMUSG00000018339	1290.91	1.18891	0.181914	6.53553	6.33845e-11	1.77371e-08	Gpx3	protein_coding	glutathione peroxidase 3 [Source:MGI Symbol;Acc:MGI:105102]	14778
1161	ENSMUSG00000015568	4684.31	1.16469	0.152642	7.63024	2.34311e-14	1.72116e-11	Lpl	protein_coding	lipoprotein lipase [Source:MGI Symbol;Acc:MGI:96820]	16956
4067	ENSMUSG00000026858	186.896	1.16157	0.26705	4.34964	1.36361e-05	0.0010739	Miga2	protein_coding	mitoguardin 2 [Source:MGI Symbol;Acc:MGI:1922035]	108958
5690	ENSMUSG00000031209	73.6076	1.15664	0.356307	3.2462	0.00116956	0.0416541	Heph	protein_coding	hephaestin [Source:MGI Symbol;Acc:MGI:1332240]	15203
3491	ENSMUSG00000025270	131.924	1.1527	0.281989	4.08776	4.35554e-05	0.00290856	Alas2	protein_coding	aminolevulinic acid synthase 2, erythroid [Source:MGI Symbol;Acc:MGI:87990]	11656
8720	ENSMUSG00000044468	89.7714	1.14746	0.363159	3.15968	0.00157945	0.0527221	Tent5c	protein_coding	terminal nucleotidyltransferase 5C [Source:MGI Symbol;Acc:MGI:1921895]	74645
9266	ENSMUSG00000049588	57.843	1.14517	0.371732	3.08063	0.00206563	0.0635531	Ccdc69	protein_coding	coiled-coil domain containing 69 [Source:MGI Symbol;Acc:MGI:1196234]	52570
1349	ENSMUSG00000018169	116.186	1.14484	0.295522	3.87396	0.000107081	0.0060798	Mfng	protein_coding	MFNG O-fucosylpeptide 3-beta-N-acetylglucosaminyltransferase [Source:MGI Symbol;Acc:MGI:1095404]	17305
2863	ENSMUSG00000023044	165.879	1.14286	0.264265	4.32469	1.52744e-05	0.00118105	Csad	protein_coding	cysteine sulfinic acid decarboxylase [Source:MGI Symbol;Acc:MGI:2180098]	246277
2357	ENSMUSG00000021792	335.027	1.11542	0.204983	5.44151	5.28296e-08	8.39062e-06	Prxl2a	protein_coding	peroxiredoxin like 2A [Source:MGI Symbol;Acc:MGI:1917814]	70564
1430	ENSMUSG00000018796	3236.81	1.11464	0.173934	6.40838	1.47076e-10	3.92859e-08	Acsl1	protein_coding	acyl-CoA synthetase long-chain family member 1 [Source:MGI Symbol;Acc:MGI:102797]	14081
5842	ENSMUSG00000031605	173.245	1.10533	0.270064	4.09286	4.26091e-05	0.00286162	Klhl2	protein_coding	kelch-like 2, Mayven [Source:MGI Symbol;Acc:MGI:1924363]	77113
11014	ENSMUSG00000074264	309.141	1.10508	0.207763	5.31892	1.04383e-07	1.47814e-05	Amy1	protein_coding	amylase 1, salivary [Source:MGI Symbol;Acc:MGI:88019]	11722
4177	ENSMUSG00000027187	1400.67	1.10015	0.160124	6.87064	6.39127e-12	2.42312e-09	Cat	protein_coding	catalase [Source:MGI Symbol;Acc:MGI:88271]	12359
8142	ENSMUSG00000040724	81.3653	1.09669	0.318668	3.44148	0.000578551	0.0239426	Kcna2	protein_coding	potassium voltage-gated channel, shaker-related subfamily, member 2 [Source:MGI Symbol;Acc:MGI:96659]	16490
8590	ENSMUSG00000043091	100.99	1.09442	0.334391	3.27287	0.00106461	0.0388584	Tuba1c	protein_coding	tubulin, alpha 1C [Source:MGI Symbol;Acc:MGI:1095409]	22146
3262	ENSMUSG00000024747	71.0348	1.08023	0.335055	3.22404	0.00126398	0.0443448	Aldh1a7	protein_coding	aldehyde dehydrogenase family 1, subfamily A7 [Source:MGI Symbol;Acc:MGI:1347050]	26358
7057	ENSMUSG00000036395	228.933	1.07909	0.233207	4.62719	3.70664e-06	0.000372343	Glb1l2	protein_coding	galactosidase, beta 1-like 2 [Source:MGI Symbol;Acc:MGI:2388283]	244757
5246	ENSMUSG00000029778	80.8445	1.07093	0.315141	3.39825	0.000678192	0.027113	Adcyap1r1	protein_coding	adenylate cyclase activating polypeptide 1 receptor 1 [Source:MGI Symbol;Acc:MGI:108449]	11517
9702	ENSMUSG00000054434	124.26	1.05332	0.259636	4.05691	4.97264e-05	0.00328334	Tmem120b	protein_coding	transmembrane protein 120B [Source:MGI Symbol;Acc:MGI:3603158]	330189
9089	ENSMUSG00000047878	71.9603	1.05094	0.35495	2.9608	0.00306837	0.0852543	A4galt	protein_coding	alpha 1,4-galactosyltransferase [Source:MGI Symbol;Acc:MGI:3512453]	239559
10986	ENSMUSG00000073940	605.547	1.04614	0.242767	4.30922	1.63828e-05	0.00124639	Hbb-bt	protein_coding	hemoglobin, beta adult t chain [Source:MGI Symbol;Acc:MGI:5474850]	101488143
5760	ENSMUSG00000031400	188.74	1.03525	0.235748	4.39133	1.12659e-05	0.000913162	G6pdx	protein_coding	glucose-6-phosphate dehydrogenase X-linked [Source:MGI Symbol;Acc:MGI:105979]	14381
10770	ENSMUSG00000069917	343.357	1.03373	0.239637	4.31372	1.60528e-05	0.00123313	Hba-a2	protein_coding	hemoglobin alpha, adult chain 2 [Source:MGI Symbol;Acc:MGI:96016]	110257
1454	ENSMUSG00000018927	343.86	1.02974	0.193493	5.32181	1.02738e-07	1.47814e-05	Ccl6	protein_coding	chemokine (C-C motif) ligand 6 [Source:MGI Symbol;Acc:MGI:98263]	20305
1647	ENSMUSG00000020089	376.132	1.02442	0.216473	4.73234	2.2195e-06	0.000237143	Ppa1	protein_coding	pyrophosphatase (inorganic) 1 [Source:MGI Symbol;Acc:MGI:97831]	67895
3371	ENSMUSG00000024990	105.986	1.02431	0.320844	3.19256	0.00141016	0.0479967	Rbp4	protein_coding	retinol binding protein 4, plasma [Source:MGI Symbol;Acc:MGI:97879]	19662
2129	ENSMUSG00000021215	660.191	1.01211	0.185894	5.44452	5.19452e-08	8.37552e-06	Net1	protein_coding	neuroepithelial cell transforming gene 1 [Source:MGI Symbol;Acc:MGI:1927138]	56349
2937	ENSMUSG00000023832	126.6	1.01144	0.322426	3.13698	0.00170697	0.0548143	Acat2	protein_coding	acetyl-Coenzyme A acetyltransferase 2 [Source:MGI Symbol;Acc:MGI:87871]	110460
9516	ENSMUSG00000052305	3708.52	1.0091	0.185671	5.43488	5.48325e-08	8.59262e-06	Hbb-bs	protein_coding	hemoglobin, beta adult s chain [Source:MGI Symbol;Acc:MGI:5474852]	15129
9517	ENSMUSG00000052305	3708.52	1.0091	0.185671	5.43488	5.48325e-08	8.59262e-06	Hbb-bs	protein_coding	hemoglobin, beta adult s chain [Source:MGI Symbol;Acc:MGI:5474852]	100503605
9037	ENSMUSG00000047446	387.523	1.00676	0.18437	5.46054	4.74683e-08	7.85767e-06	Arl4a	protein_coding	ADP-ribosylation factor-like 4A [Source:MGI Symbol;Acc:MGI:99437]	11861
3077	ENSMUSG00000024228	77.6574	0.99357	0.309512	3.21012	0.00132679	0.0460508	Nudt12	protein_coding	nudix (nucleoside diphosphate linked moiety X)-type motif 12 [Source:MGI Symbol;Acc:MGI:1915243]	67993
1631	ENSMUSG00000020057	133.761	0.982289	0.300304	3.27099	0.00107173	0.038896	Dram1	protein_coding	DNA-damage regulated autophagy modulator 1 [Source:MGI Symbol;Acc:MGI:1918962]	71712
7931	ENSMUSG00000039886	135.655	0.976346	0.317468	3.07542	0.00210208	0.0643378	Tmem120a	protein_coding	transmembrane protein 120A [Source:MGI Symbol;Acc:MGI:2686991]	215210
6374	ENSMUSG00000033096	294.015	0.976283	0.196283	4.97385	6.56351e-07	7.95267e-05	Apmap	protein_coding	adipocyte plasma membrane associated protein [Source:MGI Symbol;Acc:MGI:1919131]	71881
7355	ENSMUSG00000037709	435.755	0.967564	0.179653	5.38574	7.21462e-08	1.10121e-05	Fam13a	protein_coding	family with sequence similarity 13, member A [Source:MGI Symbol;Acc:MGI:1889842]	58909
10508	ENSMUSG00000064215	493.3	0.965254	0.209777	4.60134	4.19791e-06	0.000413173	Ifi27	protein_coding	interferon, alpha-inducible protein 27 [Source:MGI Symbol;Acc:MGI:1277180]	52668
1644	ENSMUSG00000020085	240.034	0.962382	0.214865	4.47901	7.49897e-06	0.000658295	Aifm2	protein_coding	apoptosis-inducing factor, mitochondrion-associated 2 [Source:MGI Symbol;Acc:MGI:1918611]	71361
8332	ENSMUSG00000041736	451.744	0.962163	0.180895	5.31892	1.04386e-07	1.47814e-05	Tspo	protein_coding	translocator protein [Source:MGI Symbol;Acc:MGI:88222]	12257
239	ENSMUSG00000001918	1016.47	0.9614	0.172821	5.56299	2.65197e-08	4.65204e-06	Slc1a5	protein_coding	solute carrier family 1 (neutral amino acid transporter), member 5 [Source:MGI Symbol;Acc:MGI:105305]	20514
381	ENSMUSG00000002944	3332.31	0.959186	0.141921	6.75861	1.39324e-11	4.54856e-09	Cd36	protein_coding	CD36 molecule [Source:MGI Symbol;Acc:MGI:107899]	12491
10261	ENSMUSG00000061232	1195.4	0.94478	0.196034	4.81948	1.43931e-06	0.000165845	H2-K1	protein_coding	histocompatibility 2, K1, K region [Source:MGI Symbol;Acc:MGI:95904]	14972
3871	ENSMUSG00000026385	1830.6	0.944392	0.17584	5.37074	7.84141e-08	1.18154e-05	Dbi	protein_coding	diazepam binding inhibitor [Source:MGI Symbol;Acc:MGI:94865]	13167
5562	ENSMUSG00000030787	311.424	0.943512	0.227131	4.15404	3.26656e-05	0.00227171	Lyve1	protein_coding	lymphatic vessel endothelial hyaluronan receptor 1 [Source:MGI Symbol;Acc:MGI:2136348]	114332
3766	ENSMUSG00000026104	91.8122	0.94208	0.325463	2.89459	0.00379656	0.0985906	Stat1	protein_coding	signal transducer and activator of transcription 1 [Source:MGI Symbol;Acc:MGI:103063]	20846
274	ENSMUSG00000002108	180.579	0.941487	0.235994	3.98946	6.62241e-05	0.0041622	Nr1h3	protein_coding	nuclear receptor subfamily 1, group H, member 3 [Source:MGI Symbol;Acc:MGI:1352462]	22259
9839	ENSMUSG00000056116	286.521	0.940225	0.226935	4.14315	3.42566e-05	0.00236834	H2-T22	protein_coding	histocompatibility 2, T region locus 22 [Source:MGI Symbol;Acc:MGI:95956]	15039
9840	ENSMUSG00000056116	286.521	0.940225	0.226935	4.14315	3.42566e-05	0.00236834	H2-T22	protein_coding	histocompatibility 2, T region locus 22 [Source:MGI Symbol;Acc:MGI:95956]	15051
1573	ENSMUSG00000019883	339.329	0.937303	0.226482	4.13853	3.49539e-05	0.00238845	Echdc1	protein_coding	enoyl Coenzyme A hydratase domain containing 1 [Source:MGI Symbol;Acc:MGI:1277169]	52665
10582	ENSMUSG00000066357	125.229	0.93444	0.29666	3.14986	0.00163347	0.0537762	Wdr6	protein_coding	WD repeat domain 6 [Source:MGI Symbol;Acc:MGI:1930140]	83669
6392	ENSMUSG00000033174	732.566	0.931019	0.2141	4.34852	1.37059e-05	0.0010739	Mgll	protein_coding	monoglyceride lipase [Source:MGI Symbol;Acc:MGI:1346042]	23945
3326	ENSMUSG00000024899	180.265	0.929379	0.253787	3.66204	0.000250217	0.0123563	Papss2	protein_coding	3'-phosphoadenosine 5'-phosphosulfate synthase 2 [Source:MGI Symbol;Acc:MGI:1330223]	23972
6500	ENSMUSG00000033720	77.0327	0.928587	0.311618	2.97989	0.00288356	0.0810778	Sfxn5	protein_coding	sideroflexin 5 [Source:MGI Symbol;Acc:MGI:2137681]	94282
3988	ENSMUSG00000026687	115.914	0.926833	0.272722	3.39846	0.000677667	0.027113	Aldh9a1	protein_coding	aldehyde dehydrogenase 9, subfamily A1 [Source:MGI Symbol;Acc:MGI:1861622]	56752
366	ENSMUSG00000002831	4370.94	0.925334	0.156846	5.89965	3.6428e-09	8.02119e-07	Plin4	protein_coding	perilipin 4 [Source:MGI Symbol;Acc:MGI:1929709]	57435
2186	ENSMUSG00000021356	164.377	0.924274	0.29719	3.11005	0.00187057	0.0587828	Irf4	protein_coding	interferon regulatory factor 4 [Source:MGI Symbol;Acc:MGI:1096873]	16364
1654	ENSMUSG00000020102	82.4094	0.916949	0.313963	2.92056	0.00349398	0.0931174	Slc16a7	protein_coding	solute carrier family 16 (monocarboxylic acid transporters), member 7 [Source:MGI Symbol;Acc:MGI:1330284]	20503
5464	ENSMUSG00000030545	94.3	0.91231	0.301448	3.02643	0.00247463	0.0725296	Pex11a	protein_coding	peroxisomal biogenesis factor 11 alpha [Source:MGI Symbol;Acc:MGI:1338788]	18631
9908	ENSMUSG00000056938	185.676	0.90797	0.23493	3.86485	0.000111159	0.00628103	Acbd4	protein_coding	acyl-Coenzyme A binding domain containing 4 [Source:MGI Symbol;Acc:MGI:1914381]	67131
6037	ENSMUSG00000032058	117.605	0.907273	0.284722	3.18652	0.00143995	0.0486313	Ppp2r1b	protein_coding	protein phosphatase 2, regulatory subunit A, beta [Source:MGI Symbol;Acc:MGI:1920949]	73699
2667	ENSMUSG00000022546	212.311	0.904175	0.235654	3.83687	0.000124612	0.0068759	Gpt	protein_coding	glutamic pyruvic transaminase, soluble [Source:MGI Symbol;Acc:MGI:95802]	76282
1854	ENSMUSG00000020538	562.453	0.897684	0.189317	4.7417	2.11933e-06	0.000230571	Srebf1	protein_coding	sterol regulatory element binding transcription factor 1 [Source:MGI Symbol;Acc:MGI:107606]	20787
1802	ENSMUSG00000020432	341.969	0.89455	0.222273	4.02456	5.70818e-05	0.00368935	Tcn2	protein_coding	transcobalamin 2 [Source:MGI Symbol;Acc:MGI:98534]	21452
6107	ENSMUSG00000032271	130.763	0.894496	0.283766	3.15222	0.00162031	0.0534932	Nnmt	protein_coding	nicotinamide N-methyltransferase [Source:MGI Symbol;Acc:MGI:1099443]	18113
5580	ENSMUSG00000030826	474.976	0.883461	0.197436	4.47467	7.65278e-06	0.000666245	Bcat2	protein_coding	branched chain aminotransferase 2, mitochondrial [Source:MGI Symbol;Acc:MGI:1276534]	12036
10829	ENSMUSG00000070942	118.86	0.882527	0.289503	3.04843	0.00230044	0.0684481	Il1rl2	protein_coding	interleukin 1 receptor-like 2 [Source:MGI Symbol;Acc:MGI:1913107]	107527
6421	ENSMUSG00000033318	80.0779	0.87173	0.298429	2.92106	0.00348844	0.0931174	Gstt2	protein_coding	glutathione S-transferase, theta 2 [Source:MGI Symbol;Acc:MGI:106188]	14872
4197	ENSMUSG00000027222	158.034	0.8665	0.251688	3.44276	0.00057582	0.0239138	Pex16	protein_coding	peroxisomal biogenesis factor 16 [Source:MGI Symbol;Acc:MGI:1338829]	18633
9161	ENSMUSG00000048489	216.626	0.864934	0.291858	2.96354	0.0030412	0.0848111	Depp1	protein_coding	DEPP1 autophagy regulator [Source:MGI Symbol;Acc:MGI:1918730]	213393
4520	ENSMUSG00000028076	131.995	0.86217	0.286466	3.00968	0.00261525	0.0751516	Cd1d1	protein_coding	CD1d1 antigen [Source:MGI Symbol;Acc:MGI:107674]	12479
6963	ENSMUSG00000035929	139.896	0.859289	0.279966	3.06926	0.0021459	0.0653388	H2-Q4	protein_coding	histocompatibility 2, Q region locus 4 [Source:MGI Symbol;Acc:MGI:95933]	15015
555	ENSMUSG00000004610	90.8469	0.856028	0.296186	2.89017	0.00385034	0.0985906	Etfb	protein_coding	electron transferring flavoprotein, beta polypeptide [Source:MGI Symbol;Acc:MGI:106098]	110826
3121	ENSMUSG00000024339	150.071	0.855804	0.266609	3.20996	0.00132751	0.0460508	Tap2	protein_coding	transporter 2, ATP-binding cassette, sub-family B (MDR/TAP) [Source:MGI Symbol;Acc:MGI:98484]	21355
7475	ENSMUSG00000038150	474.545	0.854715	0.193717	4.41218	1.02334e-05	0.000846991	Ormdl3	protein_coding	ORM1-like 3 (S. cerevisiae) [Source:MGI Symbol;Acc:MGI:1913862]	66612
8181	ENSMUSG00000040883	129.225	0.850354	0.266473	3.19115	0.00141707	0.0479967	Tmem205	protein_coding	transmembrane protein 205 [Source:MGI Symbol;Acc:MGI:3045495]	235043
2341	ENSMUSG00000021760	205.714	0.849444	0.255329	3.32686	0.000878321	0.0335159	Gpx8	protein_coding	glutathione peroxidase 8 (putative) [Source:MGI Symbol;Acc:MGI:1916840]	69590
9975	ENSMUSG00000057614	131.166	0.849029	0.278491	3.04868	0.00229849	0.0684481	Gnai1	protein_coding	guanine nucleotide binding protein (G protein), alpha inhibiting 1 [Source:MGI Symbol;Acc:MGI:95771]	14677
9770	ENSMUSG00000055254	232.438	0.847628	0.228867	3.70359	0.000212572	0.0107226	Ntrk2	protein_coding	neurotrophic tyrosine kinase, receptor, type 2 [Source:MGI Symbol;Acc:MGI:97384]	18212
2263	ENSMUSG00000021559	208.929	0.846487	0.213002	3.97408	7.06517e-05	0.00437036	Dapk1	protein_coding	death associated protein kinase 1 [Source:MGI Symbol;Acc:MGI:1916885]	69635
2081	ENSMUSG00000021069	267.78	0.84573	0.253309	3.33873	0.000841633	0.0325219	Pygl	protein_coding	liver glycogen phosphorylase [Source:MGI Symbol;Acc:MGI:97829]	110095
643	ENSMUSG00000005514	492.457	0.845583	0.175314	4.82323	1.41249e-06	0.000165241	Por	protein_coding	cytochrome p450 oxidoreductase [Source:MGI Symbol;Acc:MGI:97744]	18984
470	ENSMUSG00000003617	347.914	0.845081	0.188929	4.47302	7.71243e-06	0.000666502	Cp	protein_coding	ceruloplasmin [Source:MGI Symbol;Acc:MGI:88476]	12870
8810	ENSMUSG00000045294	320.059	0.838526	0.270219	3.10313	0.00191484	0.0596952	Insig1	protein_coding	insulin induced gene 1 [Source:MGI Symbol;Acc:MGI:1916289]	231070
4140	ENSMUSG00000027075	185.389	0.835648	0.235539	3.54781	0.000388449	0.0176272	Slc43a1	protein_coding	solute carrier family 43, member 1 [Source:MGI Symbol;Acc:MGI:1931352]	72401
11397	ENSMUSG00000090084	182.586	0.822127	0.218027	3.77077	0.000162747	0.00869439	Srpx	protein_coding	sushi-repeat-containing protein [Source:MGI Symbol;Acc:MGI:1858306]	51795
9030	ENSMUSG00000047409	162.619	0.819473	0.243355	3.3674	0.000758798	0.0296284	Ctdspl	protein_coding	CTD (carboxy-terminal domain, RNA polymerase II, polypeptide A) small phosphatase-like [Source:MGI Symbol;Acc:MGI:1916524]	69274
1001	ENSMUSG00000012428	688.716	0.815849	0.182526	4.46976	7.83082e-06	0.000671793	Steap4	protein_coding	STEAP family member 4 [Source:MGI Symbol;Acc:MGI:1923560]	117167
10943	ENSMUSG00000073411	1635.02	0.815103	0.187869	4.33869	1.43337e-05	0.00111566	H2-D1	protein_coding	histocompatibility 2, D region locus 1 [Source:MGI Symbol;Acc:MGI:95896]	NA
2961	ENSMUSG00000023951	737.901	0.805108	0.186866	4.30849	1.64376e-05	0.00124639	Vegfa	protein_coding	vascular endothelial growth factor A [Source:MGI Symbol;Acc:MGI:103178]	22339
3235	ENSMUSG00000024646	632.963	0.801979	0.179804	4.46031	8.1842e-06	0.000697021	Cyb5a	protein_coding	cytochrome b5 type A (microsomal) [Source:MGI Symbol;Acc:MGI:1926952]	109672
4651	ENSMUSG00000028405	403.43	0.800188	0.201124	3.97859	6.93261e-05	0.00431106	Aco1	protein_coding	aconitase 1 [Source:MGI Symbol;Acc:MGI:87879]	11428
10159	ENSMUSG00000060002	1586.01	0.787832	0.151115	5.21345	1.85364e-07	2.50411e-05	Chpt1	protein_coding	choline phosphotransferase 1 [Source:MGI Symbol;Acc:MGI:2384841]	212862
8646	ENSMUSG00000043719	517.901	0.780516	0.241018	3.23842	0.00120194	0.0424217	Col6a6	protein_coding	collagen, type VI, alpha 6 [Source:MGI Symbol;Acc:MGI:2444259]	245026
3144	ENSMUSG00000024411	340.115	0.77009	0.18774	4.1019	4.09768e-05	0.00276782	Aqp4	protein_coding	aquaporin 4 [Source:MGI Symbol;Acc:MGI:107387]	11829
7226	ENSMUSG00000037112	423.399	0.758913	0.193791	3.91614	8.99778e-05	0.0053329	Sik2	protein_coding	salt inducible kinase 2 [Source:MGI Symbol;Acc:MGI:2445031]	235344
5678	ENSMUSG00000031167	608.908	0.757626	0.195006	3.88514	0.000102271	0.00586336	Rbm3	protein_coding	RNA binding motif (RNP1, RRM) protein 3 [Source:MGI Symbol;Acc:MGI:1099460]	100043257
5679	ENSMUSG00000031167	608.908	0.757626	0.195006	3.88514	0.000102271	0.00586336	Rbm3	protein_coding	RNA binding motif (RNP1, RRM) protein 3 [Source:MGI Symbol;Acc:MGI:1099460]	19652
6260	ENSMUSG00000032602	609.495	0.75359	0.162575	4.63534	3.56353e-06	0.000364193	Slc25a20	protein_coding	solute carrier family 25 (mitochondrial carnitine/acylcarnitine translocase), member 20 [Source:MGI Symbol;Acc:MGI:1928738]	57279
4407	ENSMUSG00000027792	180.789	0.749684	0.226381	3.3116	0.000927627	0.0349436	Bche	protein_coding	butyrylcholinesterase [Source:MGI Symbol;Acc:MGI:894278]	12038
1799	ENSMUSG00000020427	224.451	0.739536	0.246658	2.99822	0.0027156	0.0772795	Igfbp3	protein_coding	insulin-like growth factor binding protein 3 [Source:MGI Symbol;Acc:MGI:96438]	16009
9693	ENSMUSG00000054364	708.963	0.739522	0.187654	3.94088	8.11816e-05	0.00494366	Rhob	protein_coding	ras homolog family member B [Source:MGI Symbol;Acc:MGI:107949]	11852
10215	ENSMUSG00000060675	1250.91	0.738525	0.14137	5.22406	1.75039e-07	2.39213e-05	Plaat3	protein_coding	phospholipase A and acyltransferase 3 [Source:MGI Symbol;Acc:MGI:2179715]	225845
8323	ENSMUSG00000041697	526.611	0.737251	0.21451	3.43691	0.000588386	0.0241794	Cox6a1	protein_coding	cytochrome c oxidase subunit 6A1 [Source:MGI Symbol;Acc:MGI:103099]	12861
10713	ENSMUSG00000068874	290.446	0.732999	0.247064	2.96684	0.00300873	0.0841942	Selenbp1	protein_coding	selenium binding protein 1 [Source:MGI Symbol;Acc:MGI:96825]	20341
4325	ENSMUSG00000027559	20079.9	0.732994	0.153294	4.78163	1.73879e-06	0.0001965	Car3	protein_coding	carbonic anhydrase 3 [Source:MGI Symbol;Acc:MGI:88270]	12350
2143	ENSMUSG00000021242	630.419	0.731595	0.153604	4.76287	1.90859e-06	0.000212409	Npc2	protein_coding	NPC intracellular cholesterol transporter 2 [Source:MGI Symbol;Acc:MGI:1915213]	67963
3006	ENSMUSG00000024066	698.464	0.73106	0.200024	3.65486	0.000257322	0.012654	Xdh	protein_coding	xanthine dehydrogenase [Source:MGI Symbol;Acc:MGI:98973]	22436
7997	ENSMUSG00000040147	158.853	0.729611	0.234223	3.11503	0.00183925	0.0579536	Maob	protein_coding	monoamine oxidase B [Source:MGI Symbol;Acc:MGI:96916]	109731
6365	ENSMUSG00000033059	269.819	0.728683	0.216723	3.36228	0.000773012	0.0300835	Pygb	protein_coding	brain glycogen phosphorylase [Source:MGI Symbol;Acc:MGI:97828]	110078
9455	ENSMUSG00000051483	157.133	0.722839	0.247116	2.9251	0.00344341	0.0922294	Cbr1	protein_coding	carbonyl reductase 1 [Source:MGI Symbol;Acc:MGI:88284]	12408
5525	ENSMUSG00000030711	351.524	0.720807	0.210619	3.42233	0.000620869	0.0252494	Sult1a1	protein_coding	sulfotransferase family 1A, phenol-preferring, member 1 [Source:MGI Symbol;Acc:MGI:102896]	20887
10478	ENSMUSG00000063856	814.202	0.718104	0.170794	4.20451	2.6165e-05	0.00188661	Gpx1	protein_coding	glutathione peroxidase 1 [Source:MGI Symbol;Acc:MGI:104887]	14775
4952	ENSMUSG00000029063	494.64	0.71682	0.167603	4.27688	1.89531e-05	0.00141883	Nadk	protein_coding	NAD kinase [Source:MGI Symbol;Acc:MGI:2183149]	192185
10048	ENSMUSG00000058624	265.232	0.713082	0.214856	3.31889	0.00090376	0.0342642	Gda	protein_coding	guanine deaminase [Source:MGI Symbol;Acc:MGI:95678]	14544
3377	ENSMUSG00000025006	523.67	0.711851	0.183537	3.87852	0.000105095	0.00599601	Sorbs1	protein_coding	sorbin and SH3 domain containing 1 [Source:MGI Symbol;Acc:MGI:700014]	20411
4554	ENSMUSG00000028150	391.465	0.708468	0.201915	3.50875	0.000450223	0.0196709	Rorc	protein_coding	RAR-related orphan receptor gamma [Source:MGI Symbol;Acc:MGI:104856]	19885
4741	ENSMUSG00000028603	1415.78	0.706318	0.138848	5.08699	3.63784e-07	4.64734e-05	Scp2	protein_coding	sterol carrier protein 2, liver [Source:MGI Symbol;Acc:MGI:98254]	20280
2711	ENSMUSG00000022665	1018.63	0.706099	0.160978	4.3863	1.15297e-05	0.00092814	Ccdc80	protein_coding	coiled-coil domain containing 80 [Source:MGI Symbol;Acc:MGI:1915146]	67896
4902	ENSMUSG00000028961	241.36	0.703015	0.22407	3.13749	0.00170404	0.0548143	Pgd	protein_coding	phosphogluconate dehydrogenase [Source:MGI Symbol;Acc:MGI:97553]	110208
9186	ENSMUSG00000048787	274.7	0.701768	0.199234	3.52234	0.000427756	0.018876	Dcun1d3	protein_coding	DCN1, defective in cullin neddylation 1, domain containing 3 (S. cerevisiae) [Source:MGI Symbol;Acc:MGI:2679003]	233805
965	ENSMUSG00000010663	201.055	0.700638	0.224607	3.1194	0.00181219	0.0574089	Fads1	protein_coding	fatty acid desaturase 1 [Source:MGI Symbol;Acc:MGI:1923517]	76267
4290	ENSMUSG00000027465	349.028	0.70052	0.189018	3.70611	0.000210464	0.010662	Tbc1d20	protein_coding	TBC1 domain family, member 20 [Source:MGI Symbol;Acc:MGI:1914481]	67231
391	ENSMUSG00000002985	3852.94	0.69861	0.179685	3.88796	0.000101088	0.00583024	Apoe	protein_coding	apolipoprotein E [Source:MGI Symbol;Acc:MGI:88057]	11816
3301	ENSMUSG00000024835	171.153	0.69524	0.235762	2.94891	0.00318901	0.0871639	Coro1b	protein_coding	coronin, actin binding protein 1B [Source:MGI Symbol;Acc:MGI:1345963]	23789
4820	ENSMUSG00000028792	432.002	0.695161	0.208259	3.33796	0.000843971	0.0325219	Ak2	protein_coding	adenylate kinase 2 [Source:MGI Symbol;Acc:MGI:87978]	11637
2523	ENSMUSG00000022210	174.738	0.691999	0.238523	2.90118	0.00371758	0.0975285	Dhrs4	protein_coding	dehydrogenase/reductase (SDR family) member 4 [Source:MGI Symbol;Acc:MGI:90169]	28200
9681	ENSMUSG00000054203	326.297	0.688709	0.208578	3.30193	0.000960226	0.0358271	Ifi205	protein_coding	interferon activated gene 205 [Source:MGI Symbol;Acc:MGI:101847]	226695
1226	ENSMUSG00000016319	635.215	0.686346	0.173693	3.95148	7.76688e-05	0.00475438	Slc25a5	protein_coding	solute carrier family 25 (mitochondrial carrier, adenine nucleotide translocator), member 5 [Source:MGI Symbol;Acc:MGI:1353496]	11740
4068	ENSMUSG00000026860	262.508	0.686216	0.201934	3.39822	0.000678255	0.027113	Sh3glb2	protein_coding	SH3-domain GRB2-like endophilin B2 [Source:MGI Symbol;Acc:MGI:2385131]	227700
3565	ENSMUSG00000025503	723.994	0.672104	0.171515	3.91864	8.90516e-05	0.00531281	Taldo1	protein_coding	transaldolase 1 [Source:MGI Symbol;Acc:MGI:1274789]	21351
1440	ENSMUSG00000018846	933.386	0.669089	0.157188	4.25662	2.07537e-05	0.00154379	Pank3	protein_coding	pantothenate kinase 3 [Source:MGI Symbol;Acc:MGI:2387464]	211347
8682	ENSMUSG00000044080	889.945	0.667451	0.189526	3.52168	0.000428818	0.018876	S100a1	protein_coding	S100 calcium binding protein A1 [Source:MGI Symbol;Acc:MGI:1338917]	20193
9719	ENSMUSG00000054619	654.374	0.663082	0.185616	3.57233	0.000353821	0.0161681	Mettl7a1	protein_coding	methyltransferase like 7A1 [Source:MGI Symbol;Acc:MGI:1916523]	70152
7076	ENSMUSG00000036478	224.618	0.660195	0.215253	3.06706	0.00216173	0.0656508	Btg1	protein_coding	BTG anti-proliferation factor 1 [Source:MGI Symbol;Acc:MGI:88215]	12226
1592	ENSMUSG00000019951	196.494	0.653673	0.220838	2.95996	0.00307676	0.0852774	Uhrf1bp1l	protein_coding	UHRF1 (ICBP90) binding protein 1-like [Source:MGI Symbol;Acc:MGI:2442888]	75089
7169	ENSMUSG00000036908	218.08	0.648646	0.211193	3.07134	0.00213099	0.0650534	Unc93b1	protein_coding	unc-93 homolog B1, TLR signaling regulator [Source:MGI Symbol;Acc:MGI:1859307]	54445
11149	ENSMUSG00000078566	1303.28	0.630497	0.178397	3.53423	0.000408967	0.0182068	Bnip3	protein_coding	BCL2/adenovirus E1B interacting protein 3 [Source:MGI Symbol;Acc:MGI:109326]	12176
10488	ENSMUSG00000063931	354.363	0.630444	0.195438	3.2258	0.00125623	0.0442049	Pepd	protein_coding	peptidase D [Source:MGI Symbol;Acc:MGI:97542]	18624
9890	ENSMUSG00000056666	372.429	0.625893	0.200901	3.11543	0.00183679	0.0579536	Retsat	protein_coding	retinol saturase (all trans retinol 13,14 reductase) [Source:MGI Symbol;Acc:MGI:1914692]	67442
3061	ENSMUSG00000024190	697.783	0.619807	0.163917	3.78121	0.000156066	0.00839666	Dusp1	protein_coding	dual specificity phosphatase 1 [Source:MGI Symbol;Acc:MGI:105120]	19252
9663	ENSMUSG00000053898	1578.28	0.619519	0.158662	3.90465	9.43619e-05	0.00553997	Ech1	protein_coding	enoyl coenzyme A hydratase 1, peroxisomal [Source:MGI Symbol;Acc:MGI:1858208]	51798
6224	ENSMUSG00000032527	572.889	0.615085	0.157941	3.89439	9.84451e-05	0.00572785	Pccb	protein_coding	propionyl Coenzyme A carboxylase, beta polypeptide [Source:MGI Symbol;Acc:MGI:1914154]	66904
5344	ENSMUSG00000030168	1415.98	0.605195	0.135879	4.45394	8.43091e-06	0.000712867	Adipor2	protein_coding	adiponectin receptor 2 [Source:MGI Symbol;Acc:MGI:93830]	68465
10693	ENSMUSG00000068614	16335.7	0.60449	0.157222	3.84482	0.000120641	0.00668816	Actc1	protein_coding	actin, alpha, cardiac muscle 1 [Source:MGI Symbol;Acc:MGI:87905]	11464
7158	ENSMUSG00000036880	1127.38	0.603532	0.14997	4.02436	5.7131e-05	0.00368935	Acaa2	protein_coding	acetyl-Coenzyme A acyltransferase 2 (mitochondrial 3-oxoacyl-Coenzyme A thiolase) [Source:MGI Symbol;Acc:MGI:1098623]	52538
5803	ENSMUSG00000031523	776.275	0.601379	0.191323	3.14327	0.00167072	0.0545239	Dlc1	protein_coding	deleted in liver cancer 1 [Source:MGI Symbol;Acc:MGI:1354949]	50768
3989	ENSMUSG00000026688	1640.09	0.600853	0.149448	4.02049	5.80771e-05	0.00372995	Mgst3	protein_coding	microsomal glutathione S-transferase 3 [Source:MGI Symbol;Acc:MGI:1913697]	66447
8271	ENSMUSG00000041417	1120.53	0.594791	0.202952	2.9307	0.00338198	0.0913755	Pik3r1	protein_coding	phosphoinositide-3-kinase regulatory subunit 1 [Source:MGI Symbol;Acc:MGI:97583]	18708
8272	ENSMUSG00000041426	393.576	0.593349	0.17735	3.34564	0.00082092	0.0318425	Hibch	protein_coding	3-hydroxyisobutyryl-Coenzyme A hydrolase [Source:MGI Symbol;Acc:MGI:1923792]	227095
1296	ENSMUSG00000017493	953.093	0.592859	0.140026	4.23392	2.29653e-05	0.00168694	Igfbp4	protein_coding	insulin-like growth factor binding protein 4 [Source:MGI Symbol;Acc:MGI:96439]	16010
6307	ENSMUSG00000032786	786.489	0.592854	0.182542	3.24777	0.00116314	0.0415512	Alas1	protein_coding	aminolevulinic acid synthase 1 [Source:MGI Symbol;Acc:MGI:87989]	11655
9811	ENSMUSG00000055782	797.401	0.591424	0.157516	3.7547	0.000173549	0.00914675	Abcd2	protein_coding	ATP-binding cassette, sub-family D (ALD), member 2 [Source:MGI Symbol;Acc:MGI:1349467]	26874
1962	ENSMUSG00000020777	1223.3	0.583319	0.148724	3.92216	8.77592e-05	0.00526242	Acox1	protein_coding	acyl-Coenzyme A oxidase 1, palmitoyl [Source:MGI Symbol;Acc:MGI:1330812]	11430
5110	ENSMUSG00000029455	1267.27	0.578241	0.153592	3.76478	0.000166695	0.008865	Aldh2	protein_coding	aldehyde dehydrogenase 2, mitochondrial [Source:MGI Symbol;Acc:MGI:99600]	11669
6229	ENSMUSG00000032540	370.664	0.573577	0.172581	3.32353	0.000888857	0.0338082	Abhd5	protein_coding	abhydrolase domain containing 5 [Source:MGI Symbol;Acc:MGI:1914719]	67469
4476	ENSMUSG00000027984	1023.14	0.561131	0.140448	3.99528	6.46169e-05	0.00408303	Hadh	protein_coding	hydroxyacyl-Coenzyme A dehydrogenase [Source:MGI Symbol;Acc:MGI:96009]	15107
9211	ENSMUSG00000049091	290.812	0.557281	0.192809	2.89033	0.00384843	0.0985906	Sephs2	protein_coding	selenophosphate synthetase 2 [Source:MGI Symbol;Acc:MGI:108388]	20768
2681	ENSMUSG00000022564	817.824	0.556477	0.16041	3.46909	0.000522231	0.0220784	Grina	protein_coding	glutamate receptor, ionotropic, N-methyl D-aspartate-associated protein 1 (glutamate binding) [Source:MGI Symbol;Acc:MGI:1913418]	66168
10392	ENSMUSG00000062908	1632.69	0.546005	0.147902	3.69166	0.000222794	0.0111425	Acadm	protein_coding	acyl-Coenzyme A dehydrogenase, medium chain [Source:MGI Symbol;Acc:MGI:87867]	11364
10455	ENSMUSG00000063524	976.757	0.544433	0.152438	3.57152	0.000354919	0.0161681	Eno1	protein_coding	enolase 1, alpha non-neuron [Source:MGI Symbol;Acc:MGI:95393]	13806
3038	ENSMUSG00000024132	600.492	0.541287	0.159621	3.39108	0.000696171	0.0276422	Eci1	protein_coding	enoyl-Coenzyme A delta isomerase 1 [Source:MGI Symbol;Acc:MGI:94871]	13177
4139	ENSMUSG00000027074	367.045	0.539276	0.18578	2.90277	0.00369883	0.0974426	Slc43a3	protein_coding	solute carrier family 43, member 3 [Source:MGI Symbol;Acc:MGI:1931054]	58207
1948	ENSMUSG00000020741	1156.83	0.532898	0.143481	3.71408	0.000203946	0.0103765	Cluh	protein_coding	clustered mitochondria (cluA/CLU1) homolog [Source:MGI Symbol;Acc:MGI:1921398]	74148
5777	ENSMUSG00000031453	337.816	0.530221	0.182233	2.90958	0.0036192	0.0958028	Rasa3	protein_coding	RAS p21 protein activator 3 [Source:MGI Symbol;Acc:MGI:1197013]	19414
9644	ENSMUSG00000053617	1068.7	0.530122	0.137528	3.85464	0.0001159	0.00651759	Sh3pxd2a	protein_coding	SH3 and PX domains 2A [Source:MGI Symbol;Acc:MGI:1298393]	14218
5463	ENSMUSG00000030541	852.666	0.528937	0.177416	2.98134	0.00286989	0.0808868	Idh2	protein_coding	isocitrate dehydrogenase 2 (NADP+), mitochondrial [Source:MGI Symbol;Acc:MGI:96414]	269951
6746	ENSMUSG00000034810	378.358	0.526778	0.178386	2.95302	0.00314682	0.0862112	Scn7a	protein_coding	sodium channel, voltage-gated, type VII, alpha [Source:MGI Symbol;Acc:MGI:102965]	20272
4913	ENSMUSG00000028980	681.497	0.525623	0.148836	3.53156	0.000413122	0.0183223	H6pd	protein_coding	hexose-6-phosphate dehydrogenase (glucose 1-dehydrogenase) [Source:MGI Symbol;Acc:MGI:2140356]	100198
9612	ENSMUSG00000053279	632.08	0.520999	0.172789	3.01524	0.00256779	0.0739686	Aldh1a1	protein_coding	aldehyde dehydrogenase family 1, subfamily A1 [Source:MGI Symbol;Acc:MGI:1353450]	320092
9613	ENSMUSG00000053279	632.08	0.520999	0.172789	3.01524	0.00256779	0.0739686	Aldh1a1	protein_coding	aldehyde dehydrogenase family 1, subfamily A1 [Source:MGI Symbol;Acc:MGI:1353450]	11668
2140	ENSMUSG00000021238	1170.14	0.514423	0.170462	3.01781	0.00254605	0.0735226	Aldh6a1	protein_coding	aldehyde dehydrogenase family 6, subfamily A1 [Source:MGI Symbol;Acc:MGI:1915077]	104776
6589	ENSMUSG00000034158	932.405	0.509859	0.142394	3.58063	0.000342762	0.0159229	Lrrc58	protein_coding	leucine rich repeat containing 58 [Source:MGI Symbol;Acc:MGI:2443542]	320184
3549	ENSMUSG00000025465	721.174	0.50841	0.156531	3.24798	0.00116226	0.0415512	Echs1	protein_coding	enoyl Coenzyme A hydratase, short chain, 1, mitochondrial [Source:MGI Symbol;Acc:MGI:2136460]	93747
1048	ENSMUSG00000014077	691.313	0.502871	0.150888	3.33275	0.000859913	0.0330279	Chp1	protein_coding	calcineurin-like EF hand protein 1 [Source:MGI Symbol;Acc:MGI:1927185]	56398
4813	ENSMUSG00000028773	3439.97	0.500438	0.165754	3.01916	0.00253476	0.0735226	Fabp3	protein_coding	fatty acid binding protein 3, muscle and heart [Source:MGI Symbol;Acc:MGI:95476]	14077
9375	ENSMUSG00000050708	2347.02	0.48245	0.145667	3.31201	0.000926294	0.0349436	Ftl1	protein_coding	ferritin light polypeptide 1 [Source:MGI Symbol;Acc:MGI:95589]	14325
3964	ENSMUSG00000026626	1075.15	0.478875	0.138908	3.44742	0.000565968	0.023588	Ppp2r5a	protein_coding	protein phosphatase 2, regulatory subunit B', alpha [Source:MGI Symbol;Acc:MGI:2388479]	226849
8387	ENSMUSG00000042010	2116.84	0.478647	0.14089	3.3973	0.000680534	0.027113	Acacb	protein_coding	acetyl-Coenzyme A carboxylase beta [Source:MGI Symbol;Acc:MGI:2140940]	100705
4634	ENSMUSG00000028369	978.095	0.478046	0.154766	3.08883	0.00200949	0.0623156	Svep1	protein_coding	sushi, von Willebrand factor type A, EGF and pentraxin domain containing 1 [Source:MGI Symbol;Acc:MGI:1928849]	64817
4582	ENSMUSG00000028223	894.488	0.462709	0.152352	3.03711	0.0023886	0.0707135	Decr1	protein_coding	2,4-dienoyl CoA reductase 1, mitochondrial [Source:MGI Symbol;Acc:MGI:1914710]	67460
3724	ENSMUSG00000026003	1081.24	0.419759	0.142016	2.95572	0.00311941	0.0860621	Acadl	protein_coding	acyl-Coenzyme A dehydrogenase, long-chain [Source:MGI Symbol;Acc:MGI:87866]	11363
2853	ENSMUSG00000023019	6061.29	0.41917	0.130678	3.20765	0.00133824	0.0461242	Gpd1	protein_coding	glycerol-3-phosphate dehydrogenase 1 (soluble) [Source:MGI Symbol;Acc:MGI:95679]	14555
9806	ENSMUSG00000055737	1555.93	0.416454	0.135358	3.07668	0.00209321	0.0642336	Ghr	protein_coding	growth hormone receptor [Source:MGI Symbol;Acc:MGI:95708]	14600
6202	ENSMUSG00000032479	3161.32	-0.380261	0.129862	-2.92819	0.00340941	0.0919054	Map4	protein_coding	microtubule-associated protein 4 [Source:MGI Symbol;Acc:MGI:97178]	17758
2195	ENSMUSG00000021373	1488.93	-0.402868	0.131702	-3.05893	0.0022213	0.0667725	Cap2	protein_coding	CAP, adenylate cyclase-associated protein, 2 (yeast) [Source:MGI Symbol;Acc:MGI:1914502]	67252
4069	ENSMUSG00000026864	1710.67	-0.405981	0.140321	-2.89323	0.00381302	0.0985906	Hspa5	protein_coding	heat shock protein 5 [Source:MGI Symbol;Acc:MGI:95835]	14828
10581	ENSMUSG00000066324	896.861	-0.41026	0.139986	-2.93072	0.00338177	0.0913755	Bpnt2	protein_coding	3'(2'), 5'-bisphosphate nucleotidase 2 [Source:MGI Symbol;Acc:MGI:1915720]	242291
10393	ENSMUSG00000062929	2357.41	-0.41131	0.1315	-3.12784	0.00176097	0.0560885	Cfl2	protein_coding	cofilin 2, muscle [Source:MGI Symbol;Acc:MGI:101763]	12632
4649	ENSMUSG00000028402	936.759	-0.412966	0.139368	-2.96314	0.0030452	0.0848111	Mpdz	protein_coding	multiple PDZ domain crumbs cell polarity complex component [Source:MGI Symbol;Acc:MGI:1343489]	17475
3778	ENSMUSG00000026131	5404.7	-0.414952	0.125584	-3.30418	0.000952549	0.0357678	Dst	protein_coding	dystonin [Source:MGI Symbol;Acc:MGI:104627]	13518
9219	ENSMUSG00000049134	6018.55	-0.421343	0.129487	-3.25395	0.00113812	0.0411354	Nrap	protein_coding	nebulin-related anchoring protein [Source:MGI Symbol;Acc:MGI:1098765]	18175
5178	ENSMUSG00000029610	1132.36	-0.425583	0.140571	-3.02754	0.00246557	0.0724446	Aimp2	protein_coding	aminoacyl tRNA synthetase complex-interacting multifunctional protein 2 [Source:MGI Symbol;Acc:MGI:2385237]	231872
10970	ENSMUSG00000073676	846.391	-0.4298	0.143485	-2.99543	0.0027406	0.0778026	Hspe1	protein_coding	heat shock protein 1 (chaperonin 10) [Source:MGI Symbol;Acc:MGI:104680]	15528
11089	ENSMUSG00000075307	3173.48	-0.435455	0.150539	-2.89263	0.00382033	0.0985906	Klhl41	protein_coding	kelch-like 41 [Source:MGI Symbol;Acc:MGI:2683854]	228003
3106	ENSMUSG00000024294	806.502	-0.442713	0.146139	-3.0294	0.0024504	0.0722238	Mib1	protein_coding	mindbomb E3 ubiquitin protein ligase 1 [Source:MGI Symbol;Acc:MGI:2443157]	225164
1167	ENSMUSG00000015656	9399.99	-0.444887	0.124545	-3.5721	0.000354134	0.0161681	Hspa8	protein_coding	heat shock protein 8 [Source:MGI Symbol;Acc:MGI:105384]	15481
4817	ENSMUSG00000028788	4768.4	-0.44823	0.14138	-3.1704	0.00152231	0.0512656	Ptp4a2	protein_coding	protein tyrosine phosphatase 4a2 [Source:MGI Symbol;Acc:MGI:1277117]	19244
5052	ENSMUSG00000029309	1731.81	-0.448648	0.12681	-3.53796	0.000403237	0.0180534	Sparcl1	protein_coding	SPARC-like 1 [Source:MGI Symbol;Acc:MGI:108110]	13602
10788	ENSMUSG00000070385	5748.96	-0.450453	0.128953	-3.49316	0.000477348	0.0207788	Ampd1	protein_coding	adenosine monophosphate deaminase 1 [Source:MGI Symbol;Acc:MGI:88015]	229665
1190	ENSMUSG00000015837	2897.2	-0.451611	0.136747	-3.30253	0.000958179	0.0358271	Sqstm1	protein_coding	sequestosome 1 [Source:MGI Symbol;Acc:MGI:107931]	18412
4707	ENSMUSG00000028525	618.371	-0.452801	0.149018	-3.03856	0.00237712	0.0705512	Pde4b	protein_coding	phosphodiesterase 4B, cAMP specific [Source:MGI Symbol;Acc:MGI:99557]	18578
9260	ENSMUSG00000049550	2262.83	-0.456694	0.133691	-3.41603	0.000635407	0.025663	Clip1	protein_coding	CAP-GLY domain containing linker protein 1 [Source:MGI Symbol;Acc:MGI:1928401]	56430
5719	ENSMUSG00000031309	621.045	-0.459607	0.157063	-2.92627	0.00343054	0.0922294	Rps6ka3	protein_coding	ribosomal protein S6 kinase polypeptide 3 [Source:MGI Symbol;Acc:MGI:104557]	110651
9487	ENSMUSG00000051910	1225.45	-0.463167	0.157867	-2.9339	0.0033473	0.0908564	Sox6	protein_coding	SRY (sex determining region Y)-box 6 [Source:MGI Symbol;Acc:MGI:98368]	20679
1439	ENSMUSG00000018845	1297.85	-0.467694	0.149765	-3.12285	0.0017911	0.056894	Unc45b	protein_coding	unc-45 myosin chaperone B [Source:MGI Symbol;Acc:MGI:2443377]	217012
9031	ENSMUSG00000047412	516.812	-0.468301	0.16222	-2.88682	0.00389157	0.0994296	Zbtb44	protein_coding	zinc finger and BTB domain containing 44 [Source:MGI Symbol;Acc:MGI:1925123]	235132
235	ENSMUSG00000001891	2715.53	-0.477851	0.161476	-2.95927	0.00308371	0.0852774	Ugp2	protein_coding	UDP-glucose pyrophosphorylase 2 [Source:MGI Symbol;Acc:MGI:2183447]	216558
3987	ENSMUSG00000026678	3578.37	-0.478269	0.130013	-3.67861	0.000234508	0.0116787	Rgs5	protein_coding	regulator of G-protein signaling 5 [Source:MGI Symbol;Acc:MGI:1098434]	19737
8566	ENSMUSG00000042828	1044.1	-0.485923	0.164515	-2.95367	0.00314021	0.0862112	Trim72	protein_coding	tripartite motif-containing 72 [Source:MGI Symbol;Acc:MGI:3612190]	434246
9476	ENSMUSG00000051747	255179	-0.497625	0.119402	-4.16765	3.07761e-05	0.0021644	Ttn	protein_coding	titin [Source:MGI Symbol;Acc:MGI:98864]	22138
2314	ENSMUSG00000021702	2163.69	-0.497795	0.17192	-2.8955	0.00378557	0.0985906	Thbs4	protein_coding	thrombospondin 4 [Source:MGI Symbol;Acc:MGI:1101779]	21828
10139	ENSMUSG00000059811	1222.6	-0.499949	0.152157	-3.28575	0.00101713	0.0373573	Atl2	protein_coding	atlastin GTPase 2 [Source:MGI Symbol;Acc:MGI:1929492]	56298
1823	ENSMUSG00000020473	925.59	-0.511123	0.164576	-3.1057	0.00189828	0.0593363	Aebp1	protein_coding	AE binding protein 1 [Source:MGI Symbol;Acc:MGI:1197012]	11568
8640	ENSMUSG00000043639	452.782	-0.51319	0.174807	-2.93575	0.0033274	0.0906335	Rbm20	protein_coding	RNA binding motif protein 20 [Source:MGI Symbol;Acc:MGI:1920963]	73713
9795	ENSMUSG00000055632	1592.33	-0.514436	0.177795	-2.89342	0.00381072	0.0985906	Hmcn2	protein_coding	hemicentin 2 [Source:MGI Symbol;Acc:MGI:2677838]	665700
2816	ENSMUSG00000022905	1263.97	-0.520077	0.1364	-3.81289	0.000137353	0.0074392	Kpna1	protein_coding	karyopherin (importin) alpha 1 [Source:MGI Symbol;Acc:MGI:103560]	16646
8456	ENSMUSG00000042359	360.958	-0.524099	0.174312	-3.00666	0.00264134	0.0757162	Osbpl6	protein_coding	oxysterol binding protein-like 6 [Source:MGI Symbol;Acc:MGI:2139014]	99031
8172	ENSMUSG00000040850	2320.09	-0.526429	0.141564	-3.71866	0.00020028	0.010279	Psme4	protein_coding	proteasome (prosome, macropain) activator subunit 4 [Source:MGI Symbol;Acc:MGI:2143994]	103554
9783	ENSMUSG00000055435	1640.92	-0.526735	0.164852	-3.1952	0.00139736	0.0477417	Maf	protein_coding	avian musculoaponeurotic fibrosarcoma oncogene homolog [Source:MGI Symbol;Acc:MGI:96909]	17132
10796	ENSMUSG00000070436	2442.17	-0.532695	0.146757	-3.62977	0.000283671	0.0134979	Serpinh1	protein_coding	serine (or cysteine) peptidase inhibitor, clade H, member 1 [Source:MGI Symbol;Acc:MGI:88283]	12406
2944	ENSMUSG00000023886	1757.68	-0.53628	0.146783	-3.65356	0.000258625	0.0126651	Smoc2	protein_coding	SPARC related modular calcium binding 2 [Source:MGI Symbol;Acc:MGI:1929881]	64074
582	ENSMUSG00000004891	485.198	-0.537867	0.173091	-3.10743	0.00188723	0.0591484	Nes	protein_coding	nestin [Source:MGI Symbol;Acc:MGI:101784]	18008
85	ENSMUSG00000000787	2046.48	-0.539263	0.137152	-3.93188	8.42853e-05	0.00508003	Ddx3x	protein_coding	DEAD box helicase 3, X-linked [Source:MGI Symbol;Acc:MGI:103064]	13205
9772	ENSMUSG00000055302	937.208	-0.5526	0.172261	-3.20792	0.00133699	0.0461242	Mrfap1	protein_coding	Morf4 family associated protein 1 [Source:MGI Symbol;Acc:MGI:1914818]	67568
2982	ENSMUSG00000024011	631.169	-0.557313	0.180791	-3.08263	0.00205179	0.0632933	Pi16	protein_coding	peptidase inhibitor 16 [Source:MGI Symbol;Acc:MGI:1921366]	74116
6584	ENSMUSG00000034127	699.216	-0.56572	0.173895	-3.25323	0.001141	0.0411354	Tspan8	protein_coding	tetraspanin 8 [Source:MGI Symbol;Acc:MGI:2384918]	216350
1869	ENSMUSG00000020580	1381.61	-0.567429	0.13619	-4.16645	3.09383e-05	0.0021644	Rock2	protein_coding	Rho-associated coiled-coil containing protein kinase 2 [Source:MGI Symbol;Acc:MGI:107926]	19878
2864	ENSMUSG00000023046	908.562	-0.568747	0.168184	-3.38169	0.000720421	0.0283392	Igfbp6	protein_coding	insulin-like growth factor binding protein 6 [Source:MGI Symbol;Acc:MGI:96441]	16012
11417	ENSMUSG00000090799	1756.28	-0.576009	0.188075	-3.06265	0.00219384	0.066325	Klhl33	protein_coding	kelch-like 33 [Source:MGI Symbol;Acc:MGI:3644593]	546611
8705	ENSMUSG00000044308	1906.3	-0.578209	0.158542	-3.64704	0.000265279	0.0128306	Ubr3	protein_coding	ubiquitin protein ligase E3 component n-recognin 3 [Source:MGI Symbol;Acc:MGI:1861100]	68795
7225	ENSMUSG00000037111	2260.72	-0.580532	0.144833	-4.00828	6.11621e-05	0.00390673	Setd7	protein_coding	SET domain containing (lysine methyltransferase) 7 [Source:MGI Symbol;Acc:MGI:1920501]	73251
10903	ENSMUSG00000072235	343.428	-0.588787	0.183434	-3.2098	0.00132828	0.0460508	Tuba1a	protein_coding	tubulin, alpha 1A [Source:MGI Symbol;Acc:MGI:98869]	22142
4284	ENSMUSG00000027435	675.233	-0.592169	0.187753	-3.15398	0.00161059	0.0533218	Cd93	protein_coding	CD93 antigen [Source:MGI Symbol;Acc:MGI:106664]	17064
3359	ENSMUSG00000024966	717.615	-0.594349	0.157211	-3.78059	0.000156459	0.00839666	Stip1	protein_coding	stress-induced phosphoprotein 1 [Source:MGI Symbol;Acc:MGI:109130]	20867
5214	ENSMUSG00000029685	199.185	-0.60316	0.208325	-2.89528	0.00378818	0.0985906	Asb15	protein_coding	ankyrin repeat and SOCS box-containing 15 [Source:MGI Symbol;Acc:MGI:1926160]	78910
1689	ENSMUSG00000020176	898.684	-0.608797	0.175404	-3.47082	0.000518873	0.0220784	Grb10	protein_coding	growth factor receptor bound protein 10 [Source:MGI Symbol;Acc:MGI:103232]	14783
1457	ENSMUSG00000018965	287.033	-0.610325	0.18789	-3.24831	0.00116091	0.0415512	Ywhah	protein_coding	tyrosine 3-monooxygenase/tryptophan 5-monooxygenase activation protein, eta polypeptide [Source:MGI Symbol;Acc:MGI:109194]	22629
11537	ENSMUSG00000097451	502.24	-0.612979	0.200391	-3.05892	0.0022214	0.0667725	Rian	lncRNA	RNA imprinted and accumulated in nucleus [Source:MGI Symbol;Acc:MGI:1922995]	NA
11475	ENSMUSG00000095115	396.147	-0.614275	0.181409	-3.38612	0.000708874	0.0280518	Itpripl2	protein_coding	inositol 1,4,5-triphosphate receptor interacting protein-like 2 [Source:MGI Symbol;Acc:MGI:2442416]	319622
3599	ENSMUSG00000025608	330.102	-0.615578	0.179025	-3.4385	0.000584952	0.0241226	Podxl	protein_coding	podocalyxin-like [Source:MGI Symbol;Acc:MGI:1351317]	27205
6595	ENSMUSG00000034168	286.811	-0.615738	0.195549	-3.14877	0.00163958	0.0538268	Irf2bpl	protein_coding	interferon regulatory factor 2 binding protein-like [Source:MGI Symbol;Acc:MGI:2442463]	238330
5402	ENSMUSG00000030319	517.238	-0.622613	0.167408	-3.71914	0.000199899	0.010279	Cand2	protein_coding	cullin-associated and neddylation-dissociated 2 (putative) [Source:MGI Symbol;Acc:MGI:1914338]	67088
9609	ENSMUSG00000053205	232.626	-0.627587	0.203052	-3.09077	0.00199638	0.0620725	Styx	protein_coding	serine/threonine/tyrosine interaction protein [Source:MGI Symbol;Acc:MGI:1891150]	56291
8434	ENSMUSG00000042254	1042.45	-0.63046	0.153477	-4.10786	3.99339e-05	0.00271297	Cilp	protein_coding	cartilage intermediate layer protein, nucleotide pyrophosphohydrolase [Source:MGI Symbol;Acc:MGI:2444507]	214425
10883	ENSMUSG00000071656	350.253	-0.637323	0.193671	-3.29075	0.000999209	0.0368141	Lrrn4cl	protein_coding	LRRN4 C-terminal like [Source:MGI Symbol;Acc:MGI:1916102]	68852
1623	ENSMUSG00000020029	2135.32	-0.63843	0.142544	-4.47883	7.50544e-06	0.000658295	Nudt4	protein_coding	nudix (nucleoside diphosphate linked moiety X)-type motif 4 [Source:MGI Symbol;Acc:MGI:1918457]	71207
7741	ENSMUSG00000039103	850.183	-0.639513	0.187103	-3.41796	0.000630914	0.0255694	Nexn	protein_coding	nexilin [Source:MGI Symbol;Acc:MGI:1916060]	68810
9820	ENSMUSG00000055866	294.465	-0.643682	0.203788	-3.15858	0.00158539	0.0527221	Per2	protein_coding	period circadian clock 2 [Source:MGI Symbol;Acc:MGI:1195265]	18627
6811	ENSMUSG00000035150	518.479	-0.65477	0.155628	-4.20727	2.58473e-05	0.0018752	Eif2s3x	protein_coding	eukaryotic translation initiation factor 2, subunit 3, structural gene X-linked [Source:MGI Symbol;Acc:MGI:1349431]	26905
11507	ENSMUSG00000096929	174.715	-0.657027	0.217595	-3.0195	0.00253195	0.0735226	A330023F24Rik	lncRNA	RIKEN cDNA A330023F24 gene [Source:MGI Symbol;Acc:MGI:2443958]	NA
4699	ENSMUSG00000028496	653.002	-0.663451	0.187495	-3.5385	0.000402408	0.0180534	Mllt3	protein_coding	myeloid/lymphoid or mixed-lineage leukemia; translocated to, 3 [Source:MGI Symbol;Acc:MGI:1917372]	70122
8255	ENSMUSG00000041329	595.708	-0.670254	0.178835	-3.74789	0.000178328	0.00935666	Atp1b2	protein_coding	ATPase, Na+/K+ transporting, beta 2 polypeptide [Source:MGI Symbol;Acc:MGI:88109]	11932
4246	ENSMUSG00000027346	1798.42	-0.676445	0.18467	-3.663	0.000249282	0.0123563	Gpcpd1	protein_coding	glycerophosphocholine phosphodiesterase 1 [Source:MGI Symbol;Acc:MGI:104898]	74182
1379	ENSMUSG00000018411	272.569	-0.677915	0.216699	-3.12837	0.00175779	0.0560885	Mapt	protein_coding	microtubule-associated protein tau [Source:MGI Symbol;Acc:MGI:97180]	17762
11451	ENSMUSG00000092274	2962	-0.680928	0.141208	-4.82218	1.42001e-06	0.000165241	Neat1	lncRNA	nuclear paraspeckle assembly transcript 1 (non-protein coding) [Source:MGI Symbol;Acc:MGI:1914211]	66961
6070	ENSMUSG00000032179	237.503	-0.682352	0.227518	-2.99911	0.00270771	0.0772419	Bmp5	protein_coding	bone morphogenetic protein 5 [Source:MGI Symbol;Acc:MGI:88181]	12160
9737	ENSMUSG00000054752	165.016	-0.683314	0.234308	-2.91631	0.00354204	0.0941845	Fsd1l	protein_coding	fibronectin type III and SPRY domain containing 1-like [Source:MGI Symbol;Acc:MGI:2442443]	319636
7476	ENSMUSG00000038155	157.784	-0.684276	0.236665	-2.89133	0.00383612	0.0985906	Gstp2	protein_coding	glutathione S-transferase, pi 2 [Source:MGI Symbol;Acc:MGI:95864]	14869
221	ENSMUSG00000001774	532.074	-0.687554	0.157532	-4.36454	1.27388e-05	0.0010185	Chordc1	protein_coding	cysteine and histidine-rich domain (CHORD)-containing, zinc-binding protein 1 [Source:MGI Symbol;Acc:MGI:1914167]	66917
6568	ENSMUSG00000034055	4120.71	-0.688772	0.15304	-4.50059	6.77635e-06	0.000617384	Phka1	protein_coding	phosphorylase kinase alpha 1 [Source:MGI Symbol;Acc:MGI:97576]	18679
2352	ENSMUSG00000021775	1417.66	-0.688882	0.152177	-4.52685	5.9869e-06	0.000562912	Nr1d2	protein_coding	nuclear receptor subfamily 1, group D, member 2 [Source:MGI Symbol;Acc:MGI:2449205]	353187
2960	ENSMUSG00000023944	7116.07	-0.690345	0.145468	-4.74569	2.07794e-06	0.000228243	Hsp90ab1	protein_coding	heat shock protein 90 alpha (cytosolic), class B member 1 [Source:MGI Symbol;Acc:MGI:96247]	15516
1971	ENSMUSG00000020792	732.459	-0.699231	0.15211	-4.59687	4.28887e-06	0.000413173	Exoc7	protein_coding	exocyst complex component 7 [Source:MGI Symbol;Acc:MGI:1859270]	53413
6110	ENSMUSG00000032285	297.887	-0.704159	0.19294	-3.64964	0.000262611	0.012754	Dnaja4	protein_coding	DnaJ heat shock protein family (Hsp40) member A4 [Source:MGI Symbol;Acc:MGI:1927638]	58233
1204	ENSMUSG00000015944	368.151	-0.709709	0.239008	-2.9694	0.00298386	0.0836977	Castor2	protein_coding	cytosolic arginine sensor for mTORC1 subunit 2 [Source:MGI Symbol;Acc:MGI:1933384]	80909
4921	ENSMUSG00000028995	170.93	-0.721501	0.235595	-3.06246	0.00219522	0.066325	Fam126a	protein_coding	family with sequence similarity 126, member A [Source:MGI Symbol;Acc:MGI:2149839]	84652
9972	ENSMUSG00000057604	508.119	-0.724045	0.193671	-3.73852	0.000185104	0.00962624	Lmcd1	protein_coding	LIM and cysteine-rich domains 1 [Source:MGI Symbol;Acc:MGI:1353635]	30937
8942	ENSMUSG00000046618	170.748	-0.726578	0.231615	-3.13701	0.00170679	0.0548143	Olfml2a	protein_coding	olfactomedin-like 2A [Source:MGI Symbol;Acc:MGI:2444741]	241327
11279	ENSMUSG00000084843	502.33	-0.729346	0.232305	-3.1396	0.00169178	0.0548143	B230312C02Rik	lncRNA	RIKEN cDNA B230312C02 gene [Source:MGI Symbol;Acc:MGI:2444130]	NA
8773	ENSMUSG00000044951	4937.84	-0.735111	0.176187	-4.17234	3.01494e-05	0.00213461	Mylk4	protein_coding	myosin light chain kinase family, member 4 [Source:MGI Symbol;Acc:MGI:3643758]	238564
10291	ENSMUSG00000061603	608.479	-0.74888	0.159722	-4.68866	2.75002e-06	0.000286026	Akap6	protein_coding	A kinase (PRKA) anchor protein 6 [Source:MGI Symbol;Acc:MGI:3050566]	238161
10785	ENSMUSG00000070348	211.15	-0.751853	0.258397	-2.90968	0.00361793	0.0958028	Ccnd1	protein_coding	cyclin D1 [Source:MGI Symbol;Acc:MGI:88313]	12443
4884	ENSMUSG00000028927	868.989	-0.756934	0.151753	-4.98793	6.10281e-07	7.55014e-05	Padi2	protein_coding	peptidyl arginine deiminase, type II [Source:MGI Symbol;Acc:MGI:1338892]	18600
1742	ENSMUSG00000020288	186.62	-0.758179	0.217851	-3.48026	0.000500918	0.0216445	Ahsa2	protein_coding	AHA1, activator of heat shock protein ATPase 2 [Source:MGI Symbol;Acc:MGI:1916133]	268390
1617	ENSMUSG00000020019	135.804	-0.782816	0.249881	-3.13275	0.00173176	0.0554588	Ntn4	protein_coding	netrin 4 [Source:MGI Symbol;Acc:MGI:1888978]	57764
9368	ENSMUSG00000050628	157.698	-0.786514	0.249046	-3.1581	0.00158799	0.0527221	Ubald2	protein_coding	UBA-like domain containing 2 [Source:MGI Symbol;Acc:MGI:1914635]	319370
10889	ENSMUSG00000071708	643.064	-0.787126	0.174267	-4.51679	6.2783e-06	0.000585626	Sms	protein_coding	spermine synthase [Source:MGI Symbol;Acc:MGI:109490]	20603
5585	ENSMUSG00000030847	543.541	-0.822345	0.185035	-4.44426	8.8196e-06	0.000740406	Bag3	protein_coding	BCL2-associated athanogene 3 [Source:MGI Symbol;Acc:MGI:1352493]	29810
1596	ENSMUSG00000019966	381.072	-0.823035	0.198841	-4.13916	3.48573e-05	0.00238845	Kitl	protein_coding	kit ligand [Source:MGI Symbol;Acc:MGI:96974]	17311
4178	ENSMUSG00000027188	214.131	-0.833922	0.231042	-3.6094	0.000306905	0.0144282	Pamr1	protein_coding	peptidase domain containing associated with muscle regeneration 1 [Source:MGI Symbol;Acc:MGI:2445082]	210622
11528	ENSMUSG00000097354	180.923	-0.834634	0.270324	-3.08754	0.00201824	0.062422	2310001H17Rik	lncRNA	RIKEN cDNA 2310001H17 gene [Source:MGI Symbol;Acc:MGI:1923682]	NA
5822	ENSMUSG00000031561	164.858	-0.851806	0.237	-3.59412	0.000325488	0.0152409	Tenm3	protein_coding	teneurin transmembrane protein 3 [Source:MGI Symbol;Acc:MGI:1345183]	23965
10668	ENSMUSG00000068196	176.355	-0.86302	0.248753	-3.46938	0.000521656	0.0220784	Col8a1	protein_coding	collagen, type VIII, alpha 1 [Source:MGI Symbol;Acc:MGI:88463]	12837
8083	ENSMUSG00000040488	1204.91	-0.864332	0.15876	-5.44426	5.20219e-08	8.37552e-06	Ltbp4	protein_coding	latent transforming growth factor beta binding protein 4 [Source:MGI Symbol;Acc:MGI:1321395]	108075
2951	ENSMUSG00000023915	243.527	-0.885051	0.200967	-4.40395	1.06296e-05	0.000873631	Tnfrsf21	protein_coding	tumor necrosis factor receptor superfamily, member 21 [Source:MGI Symbol;Acc:MGI:2151075]	94185
11379	ENSMUSG00000089774	249.162	-0.898111	0.209273	-4.29157	1.77411e-05	0.00133661	Slc5a3	protein_coding	solute carrier family 5 (inositol transporters), member 3 [Source:MGI Symbol;Acc:MGI:1858226]	53881
8337	ENSMUSG00000041757	164.217	-0.911033	0.28546	-3.19145	0.0014156	0.0479967	Plekha6	protein_coding	pleckstrin homology domain containing, family A member 6 [Source:MGI Symbol;Acc:MGI:2388662]	240753
10212	ENSMUSG00000060639	131.935	-0.918044	0.261096	-3.51611	0.000437914	0.0192045	H4c9	protein_coding	H4 clustered histone 9 [Source:MGI Symbol;Acc:MGI:2448432]	319158
9392	ENSMUSG00000050919	126.104	-0.940539	0.258115	-3.64388	0.000268559	0.0128832	Zfp366	protein_coding	zinc finger protein 366 [Source:MGI Symbol;Acc:MGI:2178429]	238803
2193	ENSMUSG00000021368	103.526	-0.941433	0.299575	-3.14257	0.00167473	0.0545239	Tbc1d7	protein_coding	TBC1 domain family, member 7 [Source:MGI Symbol;Acc:MGI:1914296]	67046
1580	ENSMUSG00000019916	667.073	-0.952357	0.156913	-6.06935	1.2843e-09	3.14467e-07	P4ha1	protein_coding	procollagen-proline, 2-oxoglutarate 4-dioxygenase (proline 4-hydroxylase), alpha 1 polypeptide [Source:MGI Symbol;Acc:MGI:97463]	18451
1052	ENSMUSG00000014226	364.703	-0.965881	0.18566	-5.20243	1.96697e-07	2.62702e-05	Cacybp	protein_coding	calcyclin binding protein [Source:MGI Symbol;Acc:MGI:1270839]	12301
1610	ENSMUSG00000019997	612.35	-0.968954	0.156051	-6.20923	5.32447e-10	1.39063e-07	Ccn2	protein_coding	cellular communication network factor 2 [Source:MGI Symbol;Acc:MGI:95537]	14219
791	ENSMUSG00000007033	100.131	-0.974435	0.281278	-3.46432	0.000531576	0.0222335	Hspa1l	protein_coding	heat shock protein 1-like [Source:MGI Symbol;Acc:MGI:96231]	15482
7288	ENSMUSG00000037369	269.349	-0.9862	0.188098	-5.24303	1.57964e-07	2.18418e-05	Kdm6a	protein_coding	lysine (K)-specific demethylase 6A [Source:MGI Symbol;Acc:MGI:1095419]	22289
8670	ENSMUSG00000044006	251.764	-0.988825	0.216906	-4.55877	5.14536e-06	0.000487689	Cilp2	protein_coding	cartilage intermediate layer protein 2 [Source:MGI Symbol;Acc:MGI:1915959]	68709
8591	ENSMUSG00000043099	90.3076	-1.02171	0.294127	-3.47369	0.000513355	0.0219399	Hic1	protein_coding	hypermethylated in cancer 1 [Source:MGI Symbol;Acc:MGI:1338010]	15248
11758	ENSMUSG00000118221	96.142	-1.13361	0.289534	-3.91529	9.02958e-05	0.0053329	Gm50194	lncRNA	predicted gene, 50194 [Source:MGI Symbol;Acc:MGI:6302970]	NA
1922	ENSMUSG00000020692	61.7874	-1.13923	0.37608	-3.02921	0.00245191	0.0722238	Nle1	protein_coding	notchless homolog 1 [Source:MGI Symbol;Acc:MGI:2429770]	217011
9144	ENSMUSG00000048373	106.742	-1.14894	0.357295	-3.21567	0.00130141	0.0455222	Fgfbp1	protein_coding	fibroblast growth factor binding protein 1 [Source:MGI Symbol;Acc:MGI:1096350]	14181
3501	ENSMUSG00000025316	124.381	-1.15006	0.317742	-3.61947	0.000295202	0.0139338	Banp	protein_coding	BTG3 associated nuclear protein [Source:MGI Symbol;Acc:MGI:1889023]	53325
7346	ENSMUSG00000037664	274.05	-1.15379	0.249017	-4.63336	3.59786e-06	0.000364532	Cdkn1c	protein_coding	cyclin-dependent kinase inhibitor 1C (P57) [Source:MGI Symbol;Acc:MGI:104564]	12577
790	ENSMUSG00000007030	86.1381	-1.20167	0.329747	-3.64423	0.000268198	0.0128832	Vwa7	protein_coding	von Willebrand factor A domain containing 7 [Source:MGI Symbol;Acc:MGI:1306798]	27762
10072	ENSMUSG00000058914	110.132	-1.23437	0.332297	-3.71467	0.00020347	0.0103765	C1qtnf3	protein_coding	C1q and tumor necrosis factor related protein 3 [Source:MGI Symbol;Acc:MGI:1932136]	81799
4654	ENSMUSG00000028410	777.562	-1.24803	0.187073	-6.67134	2.53483e-11	7.83996e-09	Dnaja1	protein_coding	DnaJ heat shock protein family (Hsp40) member A1 [Source:MGI Symbol;Acc:MGI:1270129]	15502
594	ENSMUSG00000004951	666.274	-1.31318	0.176038	-7.45961	8.67768e-14	4.55036e-11	Hspb1	protein_coding	heat shock protein 1 [Source:MGI Symbol;Acc:MGI:96240]	15507
8473	ENSMUSG00000042436	196.587	-1.38094	0.232201	-5.94716	2.72828e-09	6.4131e-07	Mfap4	protein_coding	microfibrillar-associated protein 4 [Source:MGI Symbol;Acc:MGI:1342276]	76293
3633	ENSMUSG00000025757	176.217	-1.40631	0.237234	-5.92794	3.06764e-09	7.06941e-07	Hspa4l	protein_coding	heat shock protein 4 like [Source:MGI Symbol;Acc:MGI:107422]	18415
7284	ENSMUSG00000037362	142.19	-1.43629	0.243533	-5.89773	3.68539e-09	8.02119e-07	Ccn3	protein_coding	cellular communication network factor 3 [Source:MGI Symbol;Acc:MGI:109185]	18133
707	ENSMUSG00000006154	29.4962	-1.57189	0.497262	-3.16108	0.00157185	0.0526323	Eps8l1	protein_coding	EPS8-like 1 [Source:MGI Symbol;Acc:MGI:1914675]	67425
2752	ENSMUSG00000022769	51.819	-1.58434	0.414553	-3.82182	0.000132472	0.00724161	Sdf2l1	protein_coding	stromal cell-derived factor 2-like 1 [Source:MGI Symbol;Acc:MGI:2149842]	64136
4361	ENSMUSG00000027654	67.2026	-1.59663	0.402529	-3.96649	7.29377e-05	0.00448815	Fam83d	protein_coding	family with sequence similarity 83, member D [Source:MGI Symbol;Acc:MGI:1919128]	71878
9190	ENSMUSG00000048826	47.904	-1.68452	0.396323	-4.25036	2.13427e-05	0.00157762	Dact2	protein_coding	dishevelled-binding antagonist of beta-catenin 2 [Source:MGI Symbol;Acc:MGI:1920347]	240025
5201	ENSMUSG00000029657	519.601	-1.70648	0.199179	-8.5676	1.0566e-17	9.55244e-15	Hsph1	protein_coding	heat shock 105kDa/110kDa protein 1 [Source:MGI Symbol;Acc:MGI:105053]	15505
2	ENSMUSG00000000031	10105.7	-1.77252	0.493672	-3.59048	0.000330065	0.0153938	H19	lncRNA	H19, imprinted maternally expressed transcript [Source:MGI Symbol;Acc:MGI:95891]	NA
8708	ENSMUSG00000044338	122.841	-1.7969	0.336466	-5.34051	9.26872e-08	1.36169e-05	Aplnr	protein_coding	apelin receptor [Source:MGI Symbol;Acc:MGI:1346086]	23796
2161	ENSMUSG00000021270	1015.14	-1.84675	0.190749	-9.68155	3.61186e-22	5.30627e-19	Hsp90aa1	protein_coding	heat shock protein 90, alpha (cytosolic), class A member 1 [Source:MGI Symbol;Acc:MGI:96250]	15519
11690	ENSMUSG00000110353	24.447	-1.97878	0.630407	-3.1389	0.00169585	0.0548143	Gm33543	protein_coding	predicted gene, 33543 [Source:MGI Symbol;Acc:MGI:5592702]	102636491
11706	ENSMUSG00000112188	38.1189	-1.98203	0.490655	-4.03957	5.35494e-05	0.00349648	Gm47708	lncRNA	predicted gene, 47708 [Source:MGI Symbol;Acc:MGI:6096827]	102641383
9494	ENSMUSG00000051985	133.652	-2.79418	0.334619	-8.35032	6.8078e-17	5.33414e-14	Igfn1	protein_coding	immunoglobulin-like and fibronectin type III domain containing 1 [Source:MGI Symbol;Acc:MGI:3045352]	226438
11445	ENSMUSG00000091971	280.844	-3.40129	0.849407	-4.00431	6.21986e-05	0.00395146	Hspa1a	protein_coding	heat shock protein 1A [Source:MGI Symbol;Acc:MGI:96244]	193740
11420	ENSMUSG00000090877	384.001	-4.10783	0.912573	-4.50137	6.75179e-06	0.000617384	Hspa1b	protein_coding	heat shock protein 1B [Source:MGI Symbol;Acc:MGI:99517]	15511
11321	ENSMUSG00000086503	1224.81	-11.0917	0.846471	-13.1034	3.14794e-39	1.23326e-35	Xist	lncRNA	inactive X specific transcripts [Source:MGI Symbol;Acc:MGI:98974]	213742
9709	ENSMUSG00000054499	104.042	-0.861127	0.298561	-2.88426	0.00392334	0.100024	Dedd2	protein_coding	death effector domain-containing DNA binding protein 2 [Source:MGI Symbol;Acc:MGI:1914629]	67379
3970	ENSMUSG00000026640	274.028	-0.569752	0.197807	-2.88034	0.00397245	0.101057	Plxna2	protein_coding	plexin A2 [Source:MGI Symbol;Acc:MGI:107684]	18845
6039	ENSMUSG00000032060	2648.39	-0.365487	0.127038	-2.87698	0.00401497	0.101833	Cryab	protein_coding	crystallin, alpha B [Source:MGI Symbol;Acc:MGI:88516]	12955
9134	ENSMUSG00000048279	291.867	-0.605736	0.210576	-2.87656	0.00402029	0.101833	Sacs	protein_coding	sacsin [Source:MGI Symbol;Acc:MGI:1354724]	50720
35	ENSMUSG00000000318	135.604	0.710173	0.24695	2.87577	0.00403038	0.101869	Clec10a	protein_coding	C-type lectin domain family 10, member A [Source:MGI Symbol;Acc:MGI:96975]	17312
7219	ENSMUSG00000037095	118.507	0.832426	0.289555	2.87484	0.00404226	0.10195	Lrg1	protein_coding	leucine-rich alpha-2-glycoprotein 1 [Source:MGI Symbol;Acc:MGI:1924155]	76905
10901	ENSMUSG00000071984	1164.92	-0.477891	0.166336	-2.87305	0.00406534	0.102312	Fndc1	protein_coding	fibronectin type III domain containing 1 [Source:MGI Symbol;Acc:MGI:1915905]	68655
6162	ENSMUSG00000032388	133.045	0.735003	0.256063	2.8704	0.00409951	0.102952	Spg21	protein_coding	SPG21, maspardin [Source:MGI Symbol;Acc:MGI:106403]	27965
8833	ENSMUSG00000045573	108.558	0.857549	0.299208	2.86607	0.00415605	0.104149	Penk	protein_coding	preproenkephalin [Source:MGI Symbol;Acc:MGI:104629]	18619
4074	ENSMUSG00000026879	22299.4	0.455186	0.158967	2.8634	0.00419116	0.104806	Gsn	protein_coding	gelsolin [Source:MGI Symbol;Acc:MGI:95851]	227753
10162	ENSMUSG00000060036	694.335	0.461772	0.161494	2.85937	0.00424484	0.105923	Rpl3	protein_coding	ribosomal protein L3 [Source:MGI Symbol;Acc:MGI:1351605]	27367
4353	ENSMUSG00000027639	310.797	0.561963	0.196613	2.85822	0.00426025	0.106082	Samhd1	protein_coding	SAM domain and HD domain, 1 [Source:MGI Symbol;Acc:MGI:1927468]	56045
759	ENSMUSG00000006587	28.0607	1.64781	0.576676	2.85743	0.0042709	0.106122	Snai3	protein_coding	snail family zinc finger 3 [Source:MGI Symbol;Acc:MGI:1353563]	30927
8964	ENSMUSG00000046794	49.17	1.45497	0.509362	2.85645	0.00428405	0.106225	Ppp1r3b	protein_coding	protein phosphatase 1, regulatory subunit 3B [Source:MGI Symbol;Acc:MGI:2177268]	244416
4047	ENSMUSG00000026822	53.3736	2.8714	1.00561	2.85539	0.00429845	0.106357	Lcn2	protein_coding	lipocalin 2 [Source:MGI Symbol;Acc:MGI:96757]	16819
1264	ENSMUSG00000017009	424.801	0.520265	0.182474	2.85118	0.00435578	0.107351	Sdc4	protein_coding	syndecan 4 [Source:MGI Symbol;Acc:MGI:1349164]	20971
1448	ENSMUSG00000018906	244.065	-0.588418	0.206383	-2.8511	0.00435688	0.107351	P4ha2	protein_coding	procollagen-proline, 2-oxoglutarate 4-dioxygenase (proline 4-hydroxylase), alpha II polypeptide [Source:MGI Symbol;Acc:MGI:894286]	18452
8909	ENSMUSG00000046324	190.875	0.652302	0.228923	2.84944	0.00437968	0.107687	Ermp1	protein_coding	endoplasmic reticulum metallopeptidase 1 [Source:MGI Symbol;Acc:MGI:106250]	226090
3765	ENSMUSG00000026103	573.746	-0.438761	0.154121	-2.84686	0.00441523	0.108334	Gls	protein_coding	glutaminase [Source:MGI Symbol;Acc:MGI:95752]	14660
7350	ENSMUSG00000037685	767.633	-0.405834	0.14269	-2.84416	0.00445287	0.10903	Atp8a1	protein_coding	ATPase, aminophospholipid transporter (APLT), class I, type 8A, member 1 [Source:MGI Symbol;Acc:MGI:1330848]	11980
7224	ENSMUSG00000037110	289.141	0.549901	0.193401	2.84333	0.00446451	0.109088	Ralgapa2	protein_coding	Ral GTPase activating protein, alpha subunit 2 (catalytic) [Source:MGI Symbol;Acc:MGI:3036245]	241694
1404	ENSMUSG00000018574	2249.54	0.37252	0.131162	2.84015	0.00450924	0.109952	Acadvl	protein_coding	acyl-Coenzyme A dehydrogenase, very long chain [Source:MGI Symbol;Acc:MGI:895149]	11370
1350	ENSMUSG00000018171	390.822	0.532158	0.187526	2.83778	0.00454288	0.110315	Vmp1	protein_coding	vacuole membrane protein 1 [Source:MGI Symbol;Acc:MGI:1923159]	75909
4504	ENSMUSG00000028042	305.566	0.670675	0.23629	2.83835	0.00453473	0.110315	Zbtb7b	protein_coding	zinc finger and BTB domain containing 7B [Source:MGI Symbol;Acc:MGI:102755]	22724
8507	ENSMUSG00000042569	183.214	0.656586	0.231564	2.83545	0.00457618	0.110895	Dhrs7b	protein_coding	dehydrogenase/reductase (SDR family) member 7B [Source:MGI Symbol;Acc:MGI:2384931]	216820
7432	ENSMUSG00000038007	59.3723	1.01998	0.359951	2.83366	0.00460181	0.111058	Acer2	protein_coding	alkaline ceramidase 2 [Source:MGI Symbol;Acc:MGI:1920932]	230379
10771	ENSMUSG00000069919	1553.9	0.480918	0.169715	2.83368	0.0046016	0.111058	Hba-a1	protein_coding	hemoglobin alpha, adult chain 1 [Source:MGI Symbol;Acc:MGI:96015]	15122
5791	ENSMUSG00000031490	350.002	0.492031	0.174021	2.82742	0.00469246	0.112777	Eif4ebp1	protein_coding	eukaryotic translation initiation factor 4E binding protein 1 [Source:MGI Symbol;Acc:MGI:103267]	13685
8074	ENSMUSG00000040462	344.141	0.504831	0.178589	2.82678	0.00470186	0.112777	Os9	protein_coding	amplified in osteosarcoma [Source:MGI Symbol;Acc:MGI:1924301]	216440
9891	ENSMUSG00000056673	86.4207	4.43959	1.57037	2.82711	0.00469708	0.112777	Kdm5d	protein_coding	lysine (K)-specific demethylase 5D [Source:MGI Symbol;Acc:MGI:99780]	20592
6966	ENSMUSG00000035936	60.3057	0.993689	0.351789	2.82467	0.00473286	0.11329	Aldh5a1	protein_coding	aldhehyde dehydrogenase family 5, subfamily A1 [Source:MGI Symbol;Acc:MGI:2441982]	214579
2044	ENSMUSG00000020963	25.6835	1.81855	0.644861	2.82007	0.00480128	0.114582	Tshr	protein_coding	thyroid stimulating hormone receptor [Source:MGI Symbol;Acc:MGI:98849]	22095
5908	ENSMUSG00000031765	380.688	1.48919	0.528132	2.81973	0.00480635	0.114582	Mt1	protein_coding	metallothionein 1 [Source:MGI Symbol;Acc:MGI:97171]	17748
9591	ENSMUSG00000052974	98.4028	1.0131	0.359398	2.81889	0.004819	0.114651	Cyp2f2	protein_coding	cytochrome P450, family 2, subfamily f, polypeptide 2 [Source:MGI Symbol;Acc:MGI:88608]	13107
1979	ENSMUSG00000020814	130.85	-0.728442	0.258475	-2.81823	0.00482892	0.114655	Mxra7	protein_coding	matrix-remodelling associated 7 [Source:MGI Symbol;Acc:MGI:1914872]	67622
1467	ENSMUSG00000019082	110.674	0.789329	0.280229	2.81673	0.00485158	0.114961	Slc25a22	protein_coding	solute carrier family 25 (mitochondrial carrier, glutamate), member 22 [Source:MGI Symbol;Acc:MGI:1915517]	68267
10868	ENSMUSG00000071540	1938.23	-0.38896	0.138177	-2.81494	0.00487858	0.115368	3425401B19Rik	protein_coding	RIKEN cDNA 3425401B19 gene [Source:MGI Symbol;Acc:MGI:3588196]	100504518
2608	ENSMUSG00000022425	454.221	0.479938	0.170758	2.81064	0.00494433	0.116602	Enpp2	protein_coding	ectonucleotide pyrophosphatase/phosphodiesterase 2 [Source:MGI Symbol;Acc:MGI:1321390]	18606
5331	ENSMUSG00000030116	498.819	-0.594562	0.211571	-2.81023	0.00495061	0.116602	Mfap5	protein_coding	microfibrillar associated protein 5 [Source:MGI Symbol;Acc:MGI:1354387]	50530
2008	ENSMUSG00000020886	94.1544	-0.814001	0.28983	-2.80855	0.00497659	0.116977	Dlg4	protein_coding	discs large MAGUK scaffold protein 4 [Source:MGI Symbol;Acc:MGI:1277959]	13385
5761	ENSMUSG00000031402	304.435	0.554754	0.197568	2.80791	0.00498643	0.116977	Mpp1	protein_coding	membrane protein, palmitoylated [Source:MGI Symbol;Acc:MGI:105941]	17524
3483	ENSMUSG00000025260	425.409	0.606986	0.216621	2.80207	0.00507761	0.118879	Hsd17b10	protein_coding	hydroxysteroid (17-beta) dehydrogenase 10 [Source:MGI Symbol;Acc:MGI:1333871]	15108
4676	ENSMUSG00000028452	2495.02	-0.36662	0.130895	-2.80088	0.0050964	0.118913	Vcp	protein_coding	valosin containing protein [Source:MGI Symbol;Acc:MGI:99919]	269523
7532	ENSMUSG00000038332	312.487	-0.542468	0.193691	-2.80069	0.00509929	0.118913	Sesn1	protein_coding	sestrin 1 [Source:MGI Symbol;Acc:MGI:2155278]	140742
3984	ENSMUSG00000026674	1015.28	-0.405785	0.145339	-2.79198	0.00523865	0.121921	Ddr2	protein_coding	discoidin domain receptor family, member 2 [Source:MGI Symbol;Acc:MGI:1345277]	18214
1559	ENSMUSG00000019848	144.056	-0.658598	0.236355	-2.78648	0.00532836	0.123763	Popdc3	protein_coding	popeye domain containing 3 [Source:MGI Symbol;Acc:MGI:1930153]	78977
10686	ENSMUSG00000068457	114.159	5.0633	1.8182	2.78478	0.00535638	0.124169	Uty	protein_coding	ubiquitously transcribed tetratricopeptide repeat containing, Y-linked [Source:MGI Symbol;Acc:MGI:894810]	22290
4063	ENSMUSG00000026853	2362.89	0.368653	0.132415	2.78408	0.00536804	0.124194	Crat	protein_coding	carnitine acetyltransferase [Source:MGI Symbol;Acc:MGI:109501]	12908
3215	ENSMUSG00000024593	33.1398	-1.38608	0.498142	-2.78249	0.0053943	0.124556	Megf10	protein_coding	multiple EGF-like-domains 10 [Source:MGI Symbol;Acc:MGI:2685177]	70417
9714	ENSMUSG00000054555	60.7791	1.30966	0.470995	2.78062	0.00542546	0.12503	Adam12	protein_coding	a disintegrin and metallopeptidase domain 12 (meltrin alpha) [Source:MGI Symbol;Acc:MGI:105378]	11489
10254	ENSMUSG00000061126	45.2861	-1.35732	0.488391	-2.77917	0.00544985	0.125346	Cyp4f39	protein_coding	cytochrome P450, family 4, subfamily f, polypeptide 39 [Source:MGI Symbol;Acc:MGI:2445210]	320997
5060	ENSMUSG00000029322	49.8054	1.41668	0.51006	2.77747	0.00547838	0.125757	Plac8	protein_coding	placenta-specific 8 [Source:MGI Symbol;Acc:MGI:2445289]	231507
5111	ENSMUSG00000029456	46.7641	1.10657	0.398573	2.77632	0.00549778	0.125956	Acad10	protein_coding	acyl-Coenzyme A dehydrogenase family, member 10 [Source:MGI Symbol;Acc:MGI:1919235]	71985
5321	ENSMUSG00000030095	439.576	0.494141	0.17818	2.77327	0.00554954	0.126517	Tmem43	protein_coding	transmembrane protein 43 [Source:MGI Symbol;Acc:MGI:1921372]	74122
9380	ENSMUSG00000050737	106.212	0.864314	0.311692	2.77298	0.00555455	0.126517	Ptges	protein_coding	prostaglandin E synthase [Source:MGI Symbol;Acc:MGI:1927593]	64292
11062	ENSMUSG00000074886	163.197	0.661543	0.238514	2.77361	0.00554386	0.126517	Grk6	protein_coding	G protein-coupled receptor kinase 6 [Source:MGI Symbol;Acc:MGI:1347078]	26385
5754	ENSMUSG00000031389	27.0472	1.63531	0.589882	2.77227	0.00556664	0.126547	Arhgap4	protein_coding	Rho GTPase activating protein 4 [Source:MGI Symbol;Acc:MGI:2159577]	171207
3950	ENSMUSG00000026589	63.742	0.932139	0.337068	2.76543	0.00568475	0.128734	Sec16b	protein_coding	SEC16 homolog B (S. cerevisiae) [Source:MGI Symbol;Acc:MGI:2148802]	89867
7070	ENSMUSG00000036450	913.807	-0.554855	0.200605	-2.7659	0.00567654	0.128734	Hif1an	protein_coding	hypoxia-inducible factor 1, alpha subunit inhibitor [Source:MGI Symbol;Acc:MGI:2442345]	319594
9118	ENSMUSG00000048138	56.7032	1.02984	0.37269	2.76326	0.00572277	0.129346	Dmrt2	protein_coding	doublesex and mab-3 related transcription factor 2 [Source:MGI Symbol;Acc:MGI:1330307]	226049
10801	ENSMUSG00000070493	2535.47	-0.378514	0.137022	-2.76243	0.00573721	0.129423	Chchd2	protein_coding	coiled-coil-helix-coiled-coil-helix domain containing 2 [Source:MGI Symbol;Acc:MGI:1261428]	14004
4559	ENSMUSG00000028161	1209.97	-0.371781	0.134802	-2.75798	0.00581593	0.130804	Ppp3ca	protein_coding	protein phosphatase 3, catalytic subunit, alpha isoform [Source:MGI Symbol;Acc:MGI:107164]	19055
5457	ENSMUSG00000030532	51.9183	1.0493	0.380497	2.75771	0.0058207	0.130804	Hddc3	protein_coding	HD domain containing 3 [Source:MGI Symbol;Acc:MGI:1915945]	68695
6034	ENSMUSG00000032047	1211.93	0.429442	0.155781	2.75669	0.00583891	0.130963	Acat1	protein_coding	acetyl-Coenzyme A acetyltransferase 1 [Source:MGI Symbol;Acc:MGI:87870]	110446
11277	ENSMUSG00000084349	167.406	0.654543	0.237572	2.75513	0.00586684	0.131339	Rpl3-ps1	processed_pseudogene	ribosomal protein L3, pseudogene 1 [Source:MGI Symbol;Acc:MGI:3644217]	NA
7937	ENSMUSG00000039910	190.836	0.677279	0.24635	2.74925	0.00597314	0.133464	Cited2	protein_coding	Cbp/p300-interacting transactivator, with Glu/Asp-rich carboxy-terminal domain, 2 [Source:MGI Symbol;Acc:MGI:1306784]	17684
10627	ENSMUSG00000067279	2447.2	1.42496	0.519116	2.74498	0.0060514	0.134957	Ppp1r3c	protein_coding	protein phosphatase 1, regulatory subunit 3C [Source:MGI Symbol;Acc:MGI:1858229]	53412
10837	ENSMUSG00000071072	582.727	-0.456006	0.166229	-2.74324	0.00608365	0.135419	Ptges3	protein_coding	prostaglandin E synthase 3 [Source:MGI Symbol;Acc:MGI:1929282]	56351
874	ENSMUSG00000008734	281.146	0.571919	0.208817	2.73885	0.00616547	0.136722	Gprc5b	protein_coding	G protein-coupled receptor, family C, group 5, member B [Source:MGI Symbol;Acc:MGI:1927596]	64297
3512	ENSMUSG00000025353	39.8775	1.24758	0.455501	2.73893	0.00616393	0.136722	Ormdl2	protein_coding	ORM1-like 2 (S. cerevisiae) [Source:MGI Symbol;Acc:MGI:1914094]	66844
4348	ENSMUSG00000027624	249.469	0.696493	0.254364	2.73817	0.00617815	0.136745	Epb41l1	protein_coding	erythrocyte membrane protein band 4.1 like 1 [Source:MGI Symbol;Acc:MGI:103010]	13821
2872	ENSMUSG00000023067	128.741	0.966654	0.354055	2.73024	0.00632886	0.139818	Cdkn1a	protein_coding	cyclin-dependent kinase inhibitor 1A (P21) [Source:MGI Symbol;Acc:MGI:104556]	12575
6079	ENSMUSG00000032193	125.571	0.74626	0.273677	2.72679	0.0063954	0.141023	Ldlr	protein_coding	low density lipoprotein receptor [Source:MGI Symbol;Acc:MGI:96765]	16835
2042	ENSMUSG00000020961	511.31	-0.493594	0.181435	-2.72051	0.00651822	0.143434	Ston2	protein_coding	stonin 2 [Source:MGI Symbol;Acc:MGI:1918272]	108800
5985	ENSMUSG00000031938	152.559	0.723363	0.265947	2.71995	0.00652914	0.143434	4931406C07Rik	protein_coding	RIKEN cDNA 4931406C07 gene [Source:MGI Symbol;Acc:MGI:1918234]	70984
4664	ENSMUSG00000028427	146.389	0.77949	0.286869	2.71724	0.00658291	0.144076	Aqp7	protein_coding	aquaporin 7 [Source:MGI Symbol;Acc:MGI:1314647]	11832
10410	ENSMUSG00000063060	50.9249	-1.02349	0.376586	-2.7178	0.00657173	0.144076	Sox7	protein_coding	SRY (sex determining region Y)-box 7 [Source:MGI Symbol;Acc:MGI:98369]	20680
2976	ENSMUSG00000023990	366.154	-0.502372	0.184952	-2.71623	0.00660292	0.144246	Tfeb	protein_coding	transcription factor EB [Source:MGI Symbol;Acc:MGI:103270]	21425
11114	ENSMUSG00000076431	71.8014	-0.936857	0.346025	-2.70748	0.00677956	0.14783	Sox4	protein_coding	SRY (sex determining region Y)-box 4 [Source:MGI Symbol;Acc:MGI:98366]	20677
5717	ENSMUSG00000031298	40.1451	1.23999	0.458246	2.70594	0.00681105	0.148241	Adgrg2	protein_coding	adhesion G protein-coupled receptor G2 [Source:MGI Symbol;Acc:MGI:2446854]	237175
10088	ENSMUSG00000059173	73.1542	0.86069	0.318151	2.70529	0.00682457	0.148261	Pde1a	protein_coding	phosphodiesterase 1A, calmodulin-dependent [Source:MGI Symbol;Acc:MGI:1201792]	18573
3631	ENSMUSG00000025745	2040.8	0.390037	0.144325	2.70249	0.00688212	0.149235	Hadha	protein_coding	hydroxyacyl-CoA dehydrogenase trifunctional multienzyme complex subunit alpha [Source:MGI Symbol;Acc:MGI:2135593]	97212
1507	ENSMUSG00000019528	1575.89	-0.406695	0.150681	-2.69906	0.00695365	0.150347	Gyg	protein_coding	glycogenin [Source:MGI Symbol;Acc:MGI:1351614]	27357
884	ENSMUSG00000009013	490.519	-0.421852	0.156464	-2.69615	0.00701458	0.150993	Dynll1	protein_coding	dynein light chain LC8-type 1 [Source:MGI Symbol;Acc:MGI:1861457]	56455
4703	ENSMUSG00000028518	1953.66	-0.394772	0.14641	-2.69634	0.00701056	0.150993	Prkaa2	protein_coding	protein kinase, AMP-activated, alpha 2 catalytic subunit [Source:MGI Symbol;Acc:MGI:1336173]	108079
9762	ENSMUSG00000055116	52.2984	1.03936	0.385967	2.69286	0.00708415	0.152212	Arntl	protein_coding	aryl hydrocarbon receptor nuclear translocator-like [Source:MGI Symbol;Acc:MGI:1096381]	11865
8751	ENSMUSG00000044768	158.33	-0.626385	0.232675	-2.69211	0.00710022	0.152279	Macir	protein_coding	macrophage immunometabolism regulator [Source:MGI Symbol;Acc:MGI:1277184]	52392
4816	ENSMUSG00000028780	947.863	-0.392823	0.146195	-2.68699	0.00721002	0.154352	Sema3c	protein_coding	sema domain, immunoglobulin domain (Ig), short basic domain, secreted, (semaphorin) 3C [Source:MGI Symbol;Acc:MGI:107557]	20348
4643	ENSMUSG00000028393	144.054	0.665439	0.247778	2.68563	0.0072393	0.154697	Alad	protein_coding	aminolevulinate, delta-, dehydratase [Source:MGI Symbol;Acc:MGI:96853]	17025
3849	ENSMUSG00000026313	480.005	-0.456765	0.170291	-2.68225	0.00731281	0.155331	Hdac4	protein_coding	histone deacetylase 4 [Source:MGI Symbol;Acc:MGI:3036234]	208727
5957	ENSMUSG00000031871	672.55	-0.419557	0.156382	-2.6829	0.00729875	0.155331	Cdh5	protein_coding	cadherin 5 [Source:MGI Symbol;Acc:MGI:105057]	12562
9857	ENSMUSG00000056234	363.082	0.472268	0.176099	2.68184	0.00732183	0.155331	Ncoa4	protein_coding	nuclear receptor coactivator 4 [Source:MGI Symbol;Acc:MGI:1350932]	27057
10111	ENSMUSG00000059447	1907.9	0.372488	0.13883	2.68305	0.00729531	0.155331	Hadhb	protein_coding	hydroxyacyl-CoA dehydrogenase trifunctional multienzyme complex subunit beta [Source:MGI Symbol;Acc:MGI:2136381]	231086
1614	ENSMUSG00000020010	33.1557	1.42865	0.532941	2.68069	0.00734698	0.155568	Vnn3	protein_coding	vanin 3 [Source:MGI Symbol;Acc:MGI:1347055]	26464
11141	ENSMUSG00000078440	33.628	-1.21866	0.454702	-2.68013	0.00735946	0.155568	Dohh	protein_coding	deoxyhypusine hydroxylase/monooxygenase [Source:MGI Symbol;Acc:MGI:1915964]	102115
3519	ENSMUSG00000025366	450.36	0.481308	0.17978	2.67721	0.00742383	0.156647	Esyt1	protein_coding	extended synaptotagmin-like protein 1 [Source:MGI Symbol;Acc:MGI:1344426]	23943
458	ENSMUSG00000003528	341.683	1.33711	0.500087	2.67376	0.00750069	0.15735	Slc25a1	protein_coding	solute carrier family 25 (mitochondrial carrier, citrate transporter), member 1 [Source:MGI Symbol;Acc:MGI:1345283]	13358
1886	ENSMUSG00000020621	225.334	-0.561127	0.209848	-2.67397	0.00749584	0.15735	Rdh14	protein_coding	retinol dehydrogenase 14 (all-trans and 9-cis) [Source:MGI Symbol;Acc:MGI:1920402]	105014
8011	ENSMUSG00000040213	77.0648	0.830342	0.310443	2.6747	0.00747951	0.15735	Kyat3	protein_coding	kynurenine aminotransferase 3 [Source:MGI Symbol;Acc:MGI:2677849]	229905
8683	ENSMUSG00000044086	561.633	-0.431378	0.161365	-2.67331	0.0075107	0.15735	Lmod3	protein_coding	leiomodin 3 (fetal) [Source:MGI Symbol;Acc:MGI:2444169]	320502
161	ENSMUSG00000001334	249.853	-0.531066	0.198818	-2.67112	0.00755985	0.157817	Fndc5	protein_coding	fibronectin type III domain containing 5 [Source:MGI Symbol;Acc:MGI:1917614]	384061
7150	ENSMUSG00000036854	1835.2	-0.407607	0.152574	-2.67153	0.00755062	0.157817	Hspb6	protein_coding	heat shock protein, alpha-crystallin-related, B6 [Source:MGI Symbol;Acc:MGI:2685325]	243912
2935	ENSMUSG00000023828	27.4472	1.3309	0.499162	2.66627	0.00766989	0.159547	Slc22a3	protein_coding	solute carrier family 22 (organic cation transporter), member 3 [Source:MGI Symbol;Acc:MGI:1333817]	20519
11072	ENSMUSG00000074994	671.614	-0.437739	0.16416	-2.66654	0.00766364	0.159547	Qser1	protein_coding	glutamine and serine rich 1 [Source:MGI Symbol;Acc:MGI:2138986]	99003
9834	ENSMUSG00000056054	328.436	3.91227	1.46855	2.66403	0.00772104	0.160045	S100a8	protein_coding	S100 calcium binding protein A8 (calgranulin A) [Source:MGI Symbol;Acc:MGI:88244]	20201
11116	ENSMUSG00000076435	52.4247	1.07089	0.401964	2.66413	0.00771868	0.160045	Acsf2	protein_coding	acyl-CoA synthetase family member 2 [Source:MGI Symbol;Acc:MGI:2388287]	264895
5874	ENSMUSG00000031683	483.781	-0.457774	0.171921	-2.6627	0.00775156	0.160395	Lsm6	protein_coding	LSM6 homolog, U6 small nuclear RNA and mRNA degradation associated [Source:MGI Symbol;Acc:MGI:1925901]	78651
9110	ENSMUSG00000048078	160.51	0.792425	0.297694	2.66188	0.00777063	0.160507	Tenm4	protein_coding	teneurin transmembrane protein 4 [Source:MGI Symbol;Acc:MGI:2447063]	23966
1828	ENSMUSG00000020482	246.181	-0.525963	0.197703	-2.66037	0.00780556	0.160945	Ccdc117	protein_coding	coiled-coil domain containing 117 [Source:MGI Symbol;Acc:MGI:2144383]	104479
9147	ENSMUSG00000048387	52.6786	1.03642	0.389682	2.65965	0.00782214	0.161005	Osr1	protein_coding	odd-skipped related transcription factor 1 [Source:MGI Symbol;Acc:MGI:1344424]	23967
2627	ENSMUSG00000022464	545.291	0.540134	0.203257	2.6574	0.00787463	0.161374	Slc38a4	protein_coding	solute carrier family 38, member 4 [Source:MGI Symbol;Acc:MGI:1916604]	69354
3532	ENSMUSG00000025404	371.865	-0.506663	0.190682	-2.65711	0.00788128	0.161374	R3hdm2	protein_coding	R3H domain containing 2 [Source:MGI Symbol;Acc:MGI:1919000]	71750
6977	ENSMUSG00000035969	241.469	-0.547446	0.20594	-2.65829	0.00785394	0.161374	Rusc2	protein_coding	RUN and SH3 domain containing 2 [Source:MGI Symbol;Acc:MGI:2140371]	100213
4230	ENSMUSG00000027309	196.622	0.577568	0.217607	2.65418	0.00795009	0.162345	Dnaaf9	protein_coding	dynein axonemal assembly factor 9 [Source:MGI Symbol;Acc:MGI:1923029]	228602
10498	ENSMUSG00000064105	60.8232	0.937527	0.353262	2.65392	0.00795633	0.162345	Cnnm2	protein_coding	cyclin M2 [Source:MGI Symbol;Acc:MGI:2151054]	94219
4376	ENSMUSG00000027680	2959.46	-0.365841	0.138055	-2.64998	0.00804973	0.163118	Fxr1	protein_coding	fragile X mental retardation gene 1, autosomal homolog [Source:MGI Symbol;Acc:MGI:104860]	14359
4462	ENSMUSG00000027952	109.49	0.744942	0.281111	2.64999	0.00804938	0.163118	Pmvk	protein_coding	phosphomevalonate kinase [Source:MGI Symbol;Acc:MGI:1915853]	68603
4697	ENSMUSG00000028494	480.564	0.537417	0.202731	2.65088	0.00802818	0.163118	Plin2	protein_coding	perilipin 2 [Source:MGI Symbol;Acc:MGI:87920]	11520
4739	ENSMUSG00000028600	289.982	0.59908	0.225987	2.65095	0.0080265	0.163118	Podn	protein_coding	podocan [Source:MGI Symbol;Acc:MGI:2674939]	242608
8789	ENSMUSG00000045103	1677.65	-0.40658	0.153551	-2.64784	0.00810067	0.163868	Dmd	protein_coding	dystrophin, muscular dystrophy [Source:MGI Symbol;Acc:MGI:94909]	13405
11093	ENSMUSG00000075330	26.2697	-1.32987	0.503001	-2.64388	0.0081962	0.165515	A930003A15Rik	protein_coding	RIKEN cDNA A930003A15 gene [Source:MGI Symbol;Acc:MGI:1915412]	NA
1778	ENSMUSG00000020377	37.9133	1.24388	0.470849	2.64179	0.008247	0.166255	Ltc4s	protein_coding	leukotriene C4 synthase [Source:MGI Symbol;Acc:MGI:107498]	17001
5357	ENSMUSG00000030214	206.661	0.617469	0.233964	2.63917	0.00831096	0.167258	Plbd1	protein_coding	phospholipase B domain containing 1 [Source:MGI Symbol;Acc:MGI:1914107]	66857
2139	ENSMUSG00000021236	180.137	0.611232	0.231782	2.6371	0.0083617	0.167978	Entpd5	protein_coding	ectonucleoside triphosphate diphosphohydrolase 5 [Source:MGI Symbol;Acc:MGI:1321385]	12499
5533	ENSMUSG00000030729	255.836	-0.565293	0.214406	-2.63655	0.0083753	0.167978	Pgm2l1	protein_coding	phosphoglucomutase 2-like 1 [Source:MGI Symbol;Acc:MGI:1918224]	70974
8903	ENSMUSG00000046275	288.967	1.43093	0.543393	2.63332	0.00845536	0.169295	Trarg1	protein_coding	trafficking regulator of GLUT4 (SLC2A4) 1 [Source:MGI Symbol;Acc:MGI:3029307]	237858
517	ENSMUSG00000004105	1183.19	-0.375971	0.143037	-2.62849	0.00857648	0.170399	Angptl2	protein_coding	angiopoietin-like 2 [Source:MGI Symbol;Acc:MGI:1347002]	26360
2218	ENSMUSG00000021453	736.069	1.09843	0.418274	2.6261	0.00863695	0.170399	Gadd45g	protein_coding	growth arrest and DNA-damage-inducible 45 gamma [Source:MGI Symbol;Acc:MGI:1346325]	23882
2448	ENSMUSG00000022018	207.957	0.627954	0.238912	2.62839	0.00857908	0.170399	Rgcc	protein_coding	regulator of cell cycle [Source:MGI Symbol;Acc:MGI:1913464]	66214
3593	ENSMUSG00000025586	165.214	-0.656137	0.249459	-2.63025	0.00853232	0.170399	Cpeb1	protein_coding	cytoplasmic polyadenylation element binding protein 1 [Source:MGI Symbol;Acc:MGI:108442]	12877
5962	ENSMUSG00000031885	957.581	-0.388847	0.147961	-2.62804	0.00858792	0.170399	Cbfb	protein_coding	core binding factor beta [Source:MGI Symbol;Acc:MGI:99851]	12400
8693	ENSMUSG00000044172	54.2339	-0.960289	0.365693	-2.62594	0.008641	0.170399	Ptx4	protein_coding	pentraxin 4 [Source:MGI Symbol;Acc:MGI:1915759]	68509
8959	ENSMUSG00000046764	22.4268	1.49894	0.570464	2.62758	0.00859939	0.170399	A530053G22Rik	lncRNA	RIKEN cDNA A530053G22 gene [Source:MGI Symbol;Acc:MGI:2443347]	208079
9005	ENSMUSG00000047146	90.5845	-0.796837	0.303418	-2.6262	0.00863438	0.170399	Tet1	protein_coding	tet methylcytosine dioxygenase 1 [Source:MGI Symbol;Acc:MGI:1098693]	52463
9384	ENSMUSG00000050812	2171.86	-0.375869	0.143008	-2.62832	0.00858084	0.170399	Ecpas	protein_coding	Ecm29 proteasome adaptor and scaffold [Source:MGI Symbol;Acc:MGI:2140220]	230249
6402	ENSMUSG00000033220	71.8738	0.91237	0.347785	2.62337	0.00870641	0.170829	Rac2	protein_coding	Rac family small GTPase 2 [Source:MGI Symbol;Acc:MGI:97846]	19354
9072	ENSMUSG00000047747	550.402	-0.471795	0.179808	-2.62388	0.00869334	0.170829	Rnf150	protein_coding	ring finger protein 150 [Source:MGI Symbol;Acc:MGI:2443860]	330812
9870	ENSMUSG00000056429	627.547	0.403398	0.15376	2.62355	0.00870193	0.170829	Tgoln1	protein_coding	trans-golgi network protein [Source:MGI Symbol;Acc:MGI:105080]	22134
11398	ENSMUSG00000090086	73.3771	-0.810513	0.309305	-2.62043	0.00878186	0.172022	AI480526	lncRNA	expressed sequence AI480526 [Source:MGI Symbol;Acc:MGI:2140910]	NA
1362	ENSMUSG00000018326	548.591	0.424094	0.161966	2.61842	0.00883384	0.172728	Ywhab	protein_coding	tyrosine 3-monooxygenase/tryptophan 5-monooxygenase activation protein, beta polypeptide [Source:MGI Symbol;Acc:MGI:1891917]	54401
2688	ENSMUSG00000022579	448.114	0.483987	0.184876	2.6179	0.00884728	0.172728	Gpihbp1	protein_coding	GPI-anchored HDL-binding protein 1 [Source:MGI Symbol;Acc:MGI:1915703]	68453
6424	ENSMUSG00000033326	268.634	0.495676	0.18944	2.61653	0.00888283	0.173134	Kdm4a	protein_coding	lysine (K)-specific demethylase 4A [Source:MGI Symbol;Acc:MGI:2446210]	230674
10390	ENSMUSG00000062901	1842.19	-0.355123	0.135767	-2.61568	0.00890505	0.17328	Klhl24	protein_coding	kelch-like 24 [Source:MGI Symbol;Acc:MGI:1923035]	75785
4050	ENSMUSG00000026827	1661.55	-0.357684	0.13704	-2.61007	0.00905244	0.175857	Gpd2	protein_coding	glycerol phosphate dehydrogenase 2, mitochondrial [Source:MGI Symbol;Acc:MGI:99778]	14571
6910	ENSMUSG00000035642	608.437	-0.400573	0.153702	-2.60617	0.00915618	0.177286	Aamdc	protein_coding	adipogenesis associated Mth938 domain containing [Source:MGI Symbol;Acc:MGI:1913523]	66273
8867	ENSMUSG00000045930	110.122	-0.681236	0.261345	-2.60665	0.00914318	0.177286	Clec14a	protein_coding	C-type lectin domain family 14, member a [Source:MGI Symbol;Acc:MGI:1914114]	66864
983	ENSMUSG00000011382	388.432	0.458051	0.175869	2.6045	0.00920086	0.1775	Dhdh	protein_coding	dihydrodiol dehydrogenase (dimeric) [Source:MGI Symbol;Acc:MGI:1919005]	71755
4489	ENSMUSG00000028017	342.45	-0.488695	0.187787	-2.60238	0.00925787	0.1775	Egf	protein_coding	epidermal growth factor [Source:MGI Symbol;Acc:MGI:95290]	13645
6420	ENSMUSG00000033308	72.9028	0.893692	0.343046	2.60517	0.00918293	0.1775	Dpyd	protein_coding	dihydropyrimidine dehydrogenase [Source:MGI Symbol;Acc:MGI:2139667]	99586
6549	ENSMUSG00000033960	621.646	-0.424793	0.163162	-2.6035	0.00922779	0.1775	Jcad	protein_coding	junctional cadherin 5 associated [Source:MGI Symbol;Acc:MGI:2685174]	240185
8770	ENSMUSG00000044938	6671.42	-0.370819	0.142485	-2.60251	0.00925443	0.1775	Klhl31	protein_coding	kelch-like 31 [Source:MGI Symbol;Acc:MGI:3045305]	244923
10525	ENSMUSG00000064345	11936.5	-0.341098	0.131071	-2.6024	0.0092575	0.1775	mt-Nd2	protein_coding	mitochondrially encoded NADH dehydrogenase 2 [Source:MGI Symbol;Acc:MGI:102500]	17717
986	ENSMUSG00000011752	78.5149	0.866449	0.333183	2.60052	0.00930814	0.177864	Pgam1	protein_coding	phosphoglycerate mutase 1 [Source:MGI Symbol;Acc:MGI:97552]	18648
5997	ENSMUSG00000031963	150.135	0.631568	0.24291	2.6	0.00932224	0.177864	Bmper	protein_coding	BMP-binding endothelial regulator [Source:MGI Symbol;Acc:MGI:1920480]	73230
6663	ENSMUSG00000034457	141.473	-0.608258	0.233868	-2.60086	0.00929902	0.177864	Eda2r	protein_coding	ectodysplasin A2 receptor [Source:MGI Symbol;Acc:MGI:2442860]	245527
3863	ENSMUSG00000026360	169.034	1.74356	0.671263	2.59744	0.00939221	0.178909	Rgs2	protein_coding	regulator of G-protein signaling 2 [Source:MGI Symbol;Acc:MGI:1098271]	19735
945	ENSMUSG00000010175	42.1202	-1.10171	0.4243	-2.59653	0.00941699	0.17909	Prox1	protein_coding	prospero homeobox 1 [Source:MGI Symbol;Acc:MGI:97772]	19130
6359	ENSMUSG00000033033	69.7295	-0.869899	0.335155	-2.59551	0.00944493	0.179332	Calhm2	protein_coding	calcium homeostasis modulator family member 2 [Source:MGI Symbol;Acc:MGI:1919941]	72691
10697	ENSMUSG00000068699	3403.62	-0.341798	0.131768	-2.59394	0.00948827	0.179864	Flnc	protein_coding	filamin C, gamma [Source:MGI Symbol;Acc:MGI:95557]	68794
456	ENSMUSG00000003526	97.8687	0.946284	0.365024	2.59239	0.00953128	0.180388	Prodh	protein_coding	proline dehydrogenase [Source:MGI Symbol;Acc:MGI:97770]	19125
1624	ENSMUSG00000020032	144.454	-0.674279	0.260309	-2.59031	0.00958908	0.180935	Nuak1	protein_coding	NUAK family, SNF1-like kinase, 1 [Source:MGI Symbol;Acc:MGI:1925226]	77976
4240	ENSMUSG00000027332	977.49	0.423435	0.163473	2.59024	0.00959093	0.180935	Ivd	protein_coding	isovaleryl coenzyme A dehydrogenase [Source:MGI Symbol;Acc:MGI:1929242]	56357
1914	ENSMUSG00000020676	277.83	-0.574705	0.222054	-2.58813	0.0096498	0.181265	Ccl11	protein_coding	chemokine (C-C motif) ligand 11 [Source:MGI Symbol;Acc:MGI:103576]	20292
2969	ENSMUSG00000023967	418.518	0.434323	0.167829	2.58789	0.0096567	0.181265	Mrps18a	protein_coding	mitochondrial ribosomal protein S18A [Source:MGI Symbol;Acc:MGI:1915815]	68565
8124	ENSMUSG00000040675	30.7984	-1.24216	0.479986	-2.5879	0.0096563	0.181265	Mthfd1l	protein_coding	methylenetetrahydrofolate dehydrogenase (NADP+ dependent) 1-like [Source:MGI Symbol;Acc:MGI:1924836]	270685
11329	ENSMUSG00000086784	225.436	0.524701	0.20279	2.58741	0.00967014	0.181265	Isoc2a	protein_coding	isochorismatase domain containing 2a [Source:MGI Symbol;Acc:MGI:3609243]	664994
2378	ENSMUSG00000021838	427.107	-0.445357	0.172457	-2.58243	0.00981066	0.183023	Samd4	protein_coding	sterile alpha motif domain containing 4 [Source:MGI Symbol;Acc:MGI:1921730]	74480
4196	ENSMUSG00000027221	81.8829	0.833877	0.322889	2.58255	0.00980724	0.183023	Chst1	protein_coding	carbohydrate sulfotransferase 1 [Source:MGI Symbol;Acc:MGI:1924219]	76969
6704	ENSMUSG00000034636	928.397	-0.376424	0.145709	-2.58339	0.00978335	0.183023	Zyg11b	protein_coding	zyg-ll family member B, cell cycle regulator [Source:MGI Symbol;Acc:MGI:2685277]	414872
3980	ENSMUSG00000026664	880.248	0.406772	0.157817	2.5775	0.00995193	0.185071	Phyh	protein_coding	phytanoyl-CoA hydroxylase [Source:MGI Symbol;Acc:MGI:891978]	16922
6119	ENSMUSG00000032300	91.4713	0.776554	0.301225	2.57798	0.00993786	0.185071	1700017B05Rik	protein_coding	RIKEN cDNA 1700017B05 gene [Source:MGI Symbol;Acc:MGI:1921461]	74211
7994	ENSMUSG00000040128	610.676	-0.434382	0.168761	-2.57395	0.0100544	0.186682	Pnrc1	protein_coding	proline-rich nuclear receptor coactivator 1 [Source:MGI Symbol;Acc:MGI:1917838]	108767
5196	ENSMUSG00000029647	287.678	-0.499224	0.193995	-2.57338	0.010071	0.186694	Pan3	protein_coding	PAN3 poly(A) specific ribonuclease subunit [Source:MGI Symbol;Acc:MGI:1919837]	72587
6954	ENSMUSG00000035885	552.618	0.475234	0.18478	2.57189	0.0101145	0.186912	Cox8a	protein_coding	cytochrome c oxidase subunit 8A [Source:MGI Symbol;Acc:MGI:105959]	12868
7358	ENSMUSG00000037720	280.142	-0.480617	0.186867	-2.57197	0.0101122	0.186912	Tmem33	protein_coding	transmembrane protein 33 [Source:MGI Symbol;Acc:MGI:1915128]	67878
9326	ENSMUSG00000050144	258.628	0.49072	0.19085	2.57123	0.0101339	0.186976	Slc25a44	protein_coding	solute carrier family 25, member 44 [Source:MGI Symbol;Acc:MGI:2444391]	229517
7576	ENSMUSG00000038495	590.357	-0.40203	0.156414	-2.5703	0.010161	0.187182	Otud7b	protein_coding	OTU domain containing 7B [Source:MGI Symbol;Acc:MGI:2654703]	229603
66	ENSMUSG00000000594	438.567	0.432737	0.168564	2.5672	0.0102522	0.188286	Gm2a	protein_coding	GM2 ganglioside activator protein [Source:MGI Symbol;Acc:MGI:95762]	14667
2839	ENSMUSG00000022982	1183.75	0.366413	0.14273	2.56718	0.0102529	0.188286	Sod1	protein_coding	superoxide dismutase 1, soluble [Source:MGI Symbol;Acc:MGI:98351]	20655
3640	ENSMUSG00000025780	1495.41	-0.422438	0.1651	-2.55868	0.0105071	0.192201	Itih5	protein_coding	inter-alpha (globulin) inhibitor H5 [Source:MGI Symbol;Acc:MGI:1925751]	209378
3704	ENSMUSG00000025950	524.098	0.521777	0.203918	2.55876	0.0105046	0.192201	Idh1	protein_coding	isocitrate dehydrogenase 1 (NADP+), soluble [Source:MGI Symbol;Acc:MGI:96413]	15926
7154	ENSMUSG00000036863	92.1006	0.851304	0.332747	2.55841	0.0105152	0.192201	Syde2	protein_coding	synapse defective 1, Rho GTPase, homolog 2 (C. elegans) [Source:MGI Symbol;Acc:MGI:3036264]	214804
2412	ENSMUSG00000021939	3120.89	0.313878	0.123035	2.55113	0.0107374	0.195957	Ctsb	protein_coding	cathepsin B [Source:MGI Symbol;Acc:MGI:88561]	13030
10267	ENSMUSG00000061313	188.979	0.596255	0.233918	2.54899	0.0108035	0.196858	Ddhd2	protein_coding	DDHD domain containing 2 [Source:MGI Symbol;Acc:MGI:1919358]	72108
7988	ENSMUSG00000040111	236.399	0.701254	0.275204	2.54812	0.0108304	0.197044	Gramd1b	protein_coding	GRAM domain containing 1B [Source:MGI Symbol;Acc:MGI:1925037]	235283
6661	ENSMUSG00000034449	106.659	0.727504	0.285685	2.54653	0.0108801	0.19764	Dhrs11	protein_coding	dehydrogenase/reductase (SDR family) member 11 [Source:MGI Symbol;Acc:MGI:2652816]	192970
732	ENSMUSG00000006373	264.194	0.516823	0.203535	2.53924	0.0111095	0.201497	Pgrmc1	protein_coding	progesterone receptor membrane component 1 [Source:MGI Symbol;Acc:MGI:1858305]	53328
11501	ENSMUSG00000096727	61.3397	1.05832	0.416951	2.53824	0.0111411	0.20176	Psmb9	protein_coding	proteasome (prosome, macropain) subunit, beta type 9 (large multifunctional peptidase 2) [Source:MGI Symbol;Acc:MGI:1346526]	16912
1091	ENSMUSG00000014773	48.5005	-1.00463	0.396162	-2.53592	0.0112154	0.202791	Dll1	protein_coding	delta like canonical Notch ligand 1 [Source:MGI Symbol;Acc:MGI:104659]	13388
788	ENSMUSG00000006998	1496.07	-0.340392	0.134402	-2.53265	0.0113205	0.204209	Psmd2	protein_coding	proteasome (prosome, macropain) 26S subunit, non-ATPase, 2 [Source:MGI Symbol;Acc:MGI:1096584]	21762
9997	ENSMUSG00000057963	75.3034	0.883135	0.348735	2.5324	0.0113285	0.204209	Itpk1	protein_coding	inositol 1,3,4-triphosphate 5/6 kinase [Source:MGI Symbol;Acc:MGI:2446159]	217837
5007	ENSMUSG00000029178	311.637	-0.475323	0.187814	-2.53081	0.01138	0.204822	Klf3	protein_coding	Kruppel-like factor 3 (basic) [Source:MGI Symbol;Acc:MGI:1342773]	16599
9574	ENSMUSG00000052852	566.954	-0.407845	0.161225	-2.52966	0.0114175	0.205182	Reep1	protein_coding	receptor accessory protein 1 [Source:MGI Symbol;Acc:MGI:1098827]	52250
6605	ENSMUSG00000034210	432.404	-0.434282	0.172116	-2.52319	0.0116295	0.208356	Efcab14	protein_coding	EF-hand calcium binding domain 14 [Source:MGI Symbol;Acc:MGI:2442397]	230648
9021	ENSMUSG00000047260	300.936	-0.577671	0.228907	-2.52361	0.0116157	0.208356	Emc6	protein_coding	ER membrane protein complex subunit 6 [Source:MGI Symbol;Acc:MGI:1913298]	66048
4299	ENSMUSG00000027488	875.821	0.453667	0.179926	2.52141	0.0116885	0.209094	Snta1	protein_coding	syntrophin, acidic 1 [Source:MGI Symbol;Acc:MGI:101772]	20648
4886	ENSMUSG00000028932	610.002	-0.420038	0.166884	-2.51695	0.0118376	0.210638	Psmc2	protein_coding	proteasome (prosome, macropain) 26S subunit, ATPase 2 [Source:MGI Symbol;Acc:MGI:109555]	19181
8433	ENSMUSG00000042249	106.332	0.677181	0.26898	2.51759	0.0118161	0.210638	Grk3	protein_coding	G protein-coupled receptor kinase 3 [Source:MGI Symbol;Acc:MGI:87941]	320129
9582	ENSMUSG00000052920	279.3	0.559708	0.222288	2.51794	0.0118044	0.210638	Prkg1	protein_coding	protein kinase, cGMP-dependent, type I [Source:MGI Symbol;Acc:MGI:108174]	19091
10942	ENSMUSG00000073409	46.917	1.13064	0.449259	2.51668	0.0118465	0.210638	H2-Q6	protein_coding	histocompatibility 2, Q region locus 6 [Source:MGI Symbol;Acc:MGI:95935]	110557
257	ENSMUSG00000002015	371.256	0.442047	0.175877	2.51339	0.0119578	0.212296	Bcap31	protein_coding	B cell receptor associated protein 31 [Source:MGI Symbol;Acc:MGI:1350933]	27061
11144	ENSMUSG00000078486	771.069	0.478023	0.190269	2.51235	0.011993	0.2126	Perm1	protein_coding	PPARGC1 and ESRR induced regulator, muscle 1 [Source:MGI Symbol;Acc:MGI:1921433]	74183
4255	ENSMUSG00000027366	750.069	-0.384187	0.152974	-2.51146	0.0120234	0.212817	Sppl2a	protein_coding	signal peptide peptidase like 2A [Source:MGI Symbol;Acc:MGI:1913802]	66552
5335	ENSMUSG00000030126	562.18	-0.468268	0.186534	-2.51036	0.0120608	0.213159	Tmcc1	protein_coding	transmembrane and coiled coil domains 1 [Source:MGI Symbol;Acc:MGI:2442368]	330401
6072	ENSMUSG00000032181	22.4623	-1.37003	0.54605	-2.50899	0.0121079	0.213647	Scg3	protein_coding	secretogranin III [Source:MGI Symbol;Acc:MGI:103032]	20255
11703	ENSMUSG00000111375	70.9329	-0.772217	0.307906	-2.50796	0.0121429	0.213647	Btbd8	protein_coding	BTB (POZ) domain containing 8 [Source:MGI Symbol;Acc:MGI:3646208]	100503185
649	ENSMUSG00000005583	3408.88	-0.34902	0.139237	-2.50665	0.012188	0.2138	Mef2c	protein_coding	myocyte enhancer factor 2C [Source:MGI Symbol;Acc:MGI:99458]	17260
7520	ENSMUSG00000038286	130.573	0.627575	0.250338	2.50692	0.0121789	0.2138	Bphl	protein_coding	biphenyl hydrolase-like (serine hydrolase, breast epithelial mucin-associated antigen) [Source:MGI Symbol;Acc:MGI:1915271]	68021
7976	ENSMUSG00000040037	52.3838	0.917329	0.366284	2.50442	0.0122652	0.214832	Negr1	protein_coding	neuronal growth regulator 1 [Source:MGI Symbol;Acc:MGI:2444846]	320840
6093	ENSMUSG00000032238	1168.99	-0.402565	0.160941	-2.50132	0.0123731	0.216125	Rora	protein_coding	RAR-related orphan receptor alpha [Source:MGI Symbol;Acc:MGI:104661]	19883
6278	ENSMUSG00000032657	52.2823	-1.1305	0.451975	-2.50125	0.0123757	0.216125	Fam189b	protein_coding	family with sequence similarity 189, member B [Source:MGI Symbol;Acc:MGI:1915771]	68521
5359	ENSMUSG00000030218	713.656	-0.484221	0.193804	-2.49851	0.0124715	0.217325	Mgp	protein_coding	matrix Gla protein [Source:MGI Symbol;Acc:MGI:96976]	17313
7362	ENSMUSG00000037736	980.09	-0.368506	0.147507	-2.49823	0.0124814	0.217325	Limch1	protein_coding	LIM and calponin homology domains 1 [Source:MGI Symbol;Acc:MGI:1924819]	77569
8498	ENSMUSG00000042524	1068.04	0.352926	0.141447	2.49512	0.0125916	0.218919	Sun2	protein_coding	Sad1 and UNC84 domain containing 2 [Source:MGI Symbol;Acc:MGI:2443011]	223697
4118	ENSMUSG00000026991	187.937	0.577424	0.231512	2.49414	0.0126264	0.219199	Pkp4	protein_coding	plakophilin 4 [Source:MGI Symbol;Acc:MGI:109281]	227937
3193	ENSMUSG00000024538	349.924	-0.49743	0.199586	-2.49231	0.0126915	0.219713	Ppic	protein_coding	peptidylprolyl isomerase C [Source:MGI Symbol;Acc:MGI:97751]	19038
4408	ENSMUSG00000027797	151.434	-0.661599	0.265462	-2.49226	0.0126934	0.219713	Dclk1	protein_coding	doublecortin-like kinase 1 [Source:MGI Symbol;Acc:MGI:1330861]	13175
8030	ENSMUSG00000040280	77.6577	-0.853569	0.342787	-2.49009	0.0127713	0.220736	Ndufa4l2	protein_coding	Ndufa4, mitochondrial complex associated like 2 [Source:MGI Symbol;Acc:MGI:3039567]	407790
4232	ENSMUSG00000027313	249.843	-0.66191	0.265942	-2.48893	0.012813	0.221132	Chac1	protein_coding	ChaC, cation transport regulator 1 [Source:MGI Symbol;Acc:MGI:1916315]	69065
11198	ENSMUSG00000079022	236.438	-0.54086	0.21737	-2.48821	0.0128389	0.221255	Col22a1	protein_coding	collagen, type XXII, alpha 1 [Source:MGI Symbol;Acc:MGI:1916950]	69700
11402	ENSMUSG00000090150	567.151	0.44511	0.178937	2.48753	0.0128634	0.221352	Acad11	protein_coding	acyl-Coenzyme A dehydrogenase family, member 11 [Source:MGI Symbol;Acc:MGI:2143169]	102632
2832	ENSMUSG00000022965	571.654	-0.424837	0.170859	-2.48647	0.0129016	0.221686	Ifngr2	protein_coding	interferon gamma receptor 2 [Source:MGI Symbol;Acc:MGI:107654]	15980
5234	ENSMUSG00000029759	240.759	0.514673	0.20724	2.48347	0.0130109	0.223237	Pon3	protein_coding	paraoxonase 3 [Source:MGI Symbol;Acc:MGI:106686]	NA
11027	ENSMUSG00000074483	124.574	7.50868	3.02748	2.48017	0.013132	0.224986	Bglap	protein_coding	bone gamma carboxyglutamate protein [Source:MGI Symbol;Acc:MGI:88156]	12096
1465	ENSMUSG00000019066	130.299	0.692578	0.279907	2.47431	0.0133492	0.227769	Rab3d	protein_coding	RAB3D, member RAS oncogene family [Source:MGI Symbol;Acc:MGI:97844]	19340
3689	ENSMUSG00000025907	845.665	-0.370515	0.149781	-2.47371	0.013372	0.227769	Rb1cc1	protein_coding	RB1-inducible coiled-coil 1 [Source:MGI Symbol;Acc:MGI:1341850]	12421
7570	ENSMUSG00000038463	309.178	0.455838	0.184263	2.47385	0.0133667	0.227769	Olfml2b	protein_coding	olfactomedin-like 2B [Source:MGI Symbol;Acc:MGI:2443310]	320078
9098	ENSMUSG00000047963	286.313	-0.555705	0.224515	-2.47514	0.0133184	0.227769	Stbd1	protein_coding	starch binding domain 1 [Source:MGI Symbol;Acc:MGI:1261768]	52331
283	ENSMUSG00000002227	46.8627	1.02215	0.413328	2.47297	0.0133994	0.227906	Mov10	protein_coding	Mov10 RISC complex RNA helicase [Source:MGI Symbol;Acc:MGI:97054]	17454
7978	ENSMUSG00000040043	331.816	0.451088	0.182607	2.47028	0.0135009	0.229301	Rbms2	protein_coding	RNA binding motif, single stranded interacting protein 2 [Source:MGI Symbol;Acc:MGI:1861776]	56516
4640	ENSMUSG00000028383	436.356	0.414595	0.16801	2.46769	0.0135989	0.230632	Hsdl2	protein_coding	hydroxysteroid dehydrogenase like 2 [Source:MGI Symbol;Acc:MGI:1919729]	72479
8384	ENSMUSG00000041992	99.5834	-0.737165	0.298998	-2.46545	0.0136842	0.231744	Rapgef5	protein_coding	Rap guanine nucleotide exchange factor (GEF) 5 [Source:MGI Symbol;Acc:MGI:2444365]	217944
8298	ENSMUSG00000041577	784.623	-0.381974	0.154975	-2.46475	0.013711	0.231865	Prelp	protein_coding	proline arginine-rich end leucine-rich repeat [Source:MGI Symbol;Acc:MGI:2151110]	116847
4009	ENSMUSG00000026748	636.188	-0.382968	0.155531	-2.46233	0.0138038	0.233098	Plxdc2	protein_coding	plexin domain containing 2 [Source:MGI Symbol;Acc:MGI:1914698]	67448
8341	ENSMUSG00000041769	210.728	0.520928	0.211704	2.46064	0.0138688	0.23386	Ppp2r2d	protein_coding	protein phosphatase 2, regulatory subunit B, delta [Source:MGI Symbol;Acc:MGI:1289252]	52432
1726	ENSMUSG00000020262	208.282	0.59766	0.243016	2.45935	0.0139191	0.234036	Adarb1	protein_coding	adenosine deaminase, RNA-specific, B1 [Source:MGI Symbol;Acc:MGI:891999]	110532
9555	ENSMUSG00000052688	136.453	0.623058	0.253331	2.45946	0.0139147	0.234036	Rab7b	protein_coding	RAB7B, member RAS oncogene family [Source:MGI Symbol;Acc:MGI:2442295]	226421
844	ENSMUSG00000008090	207.408	0.633415	0.257724	2.45773	0.0139819	0.234583	Fgfrl1	protein_coding	fibroblast growth factor receptor-like 1 [Source:MGI Symbol;Acc:MGI:2150920]	116701
1676	ENSMUSG00000020150	153.64	-0.677375	0.275638	-2.45748	0.0139915	0.234583	Gamt	protein_coding	guanidinoacetate methyltransferase [Source:MGI Symbol;Acc:MGI:1098221]	14431
5983	ENSMUSG00000031934	31.5025	-1.12105	0.456869	-2.45376	0.014137	0.236492	Panx1	protein_coding	pannexin 1 [Source:MGI Symbol;Acc:MGI:1860055]	55991
7220	ENSMUSG00000037098	315.997	-0.463124	0.188757	-2.45354	0.0141457	0.236492	Rab11fip3	protein_coding	RAB11 family interacting protein 3 (class II) [Source:MGI Symbol;Acc:MGI:2444431]	215445
1079	ENSMUSG00000014599	246.411	0.520018	0.212078	2.45201	0.0142059	0.236825	Csf1	protein_coding	colony stimulating factor 1 (macrophage) [Source:MGI Symbol;Acc:MGI:1339753]	12977
11303	ENSMUSG00000085779	856.802	0.418547	0.17066	2.45251	0.0141862	0.236825	Atcayos	lncRNA	ataxia, cerebellar, Cayman type, opposite strand [Source:MGI Symbol;Acc:MGI:1916928]	NA
10739	ENSMUSG00000069306	104.811	-0.732952	0.29912	-2.45036	0.0142715	0.237582	H4c17	protein_coding	H4 clustered histone 17 [Source:MGI Symbol;Acc:MGI:2448441]	100041230
4998	ENSMUSG00000029166	167.262	-0.632511	0.258718	-2.44479	0.0144937	0.24094	Mapre3	protein_coding	microtubule-associated protein, RP/EB family, member 3 [Source:MGI Symbol;Acc:MGI:2140967]	100732
4917	ENSMUSG00000028989	1122.74	-0.921771	0.377944	-2.43891	0.0147318	0.244485	Angptl7	protein_coding	angiopoietin-like 7 [Source:MGI Symbol;Acc:MGI:3605801]	654812
11342	ENSMUSG00000087249	87.4489	-0.733953	0.300986	-2.4385	0.0147485	0.244485	Gm16062	lncRNA	predicted gene 16062 [Source:MGI Symbol;Acc:MGI:3802162]	NA
1917	ENSMUSG00000020681	1171.11	0.387223	0.15898	2.43567	0.014864	0.244797	Ace	protein_coding	angiotensin I converting enzyme (peptidyl-dipeptidase A) 1 [Source:MGI Symbol;Acc:MGI:87874]	11421
2333	ENSMUSG00000021737	858.211	-0.356724	0.146438	-2.43601	0.0148504	0.244797	Psmd6	protein_coding	proteasome (prosome, macropain) 26S subunit, non-ATPase, 6 [Source:MGI Symbol;Acc:MGI:1913663]	66413
3114	ENSMUSG00000024312	69.6995	0.796622	0.326929	2.43668	0.0148226	0.244797	Wdr46	protein_coding	WD repeat domain 46 [Source:MGI Symbol;Acc:MGI:1931871]	57315
9162	ENSMUSG00000048490	779.548	-0.470502	0.193044	-2.43728	0.0147983	0.244797	Nrip1	protein_coding	nuclear receptor interacting protein 1 [Source:MGI Symbol;Acc:MGI:1315213]	268903
9843	ENSMUSG00000056131	74.8911	0.82013	0.336741	2.43549	0.0148715	0.244797	Pgm3	protein_coding	phosphoglucomutase 3 [Source:MGI Symbol;Acc:MGI:97566]	109785
10480	ENSMUSG00000063873	52.9371	0.890761	0.365965	2.43401	0.0149327	0.24546	Slc24a3	protein_coding	solute carrier family 24 (sodium/potassium/calcium exchanger), member 3 [Source:MGI Symbol;Acc:MGI:2137513]	94249
281	ENSMUSG00000002221	100.051	0.691491	0.284403	2.43137	0.0150417	0.245876	Paxip1	protein_coding	PAX interacting (with transcription-activation domain) protein 1 [Source:MGI Symbol;Acc:MGI:1890430]	55982
4496	ENSMUSG00000028031	184.775	0.565446	0.232502	2.43201	0.0150152	0.245876	Dkk2	protein_coding	dickkopf WNT signaling pathway inhibitor 2 [Source:MGI Symbol;Acc:MGI:1890663]	56811
6708	ENSMUSG00000034647	289.838	-0.454717	0.186999	-2.43166	0.0150299	0.245876	Ankrd12	protein_coding	ankyrin repeat domain 12 [Source:MGI Symbol;Acc:MGI:1914357]	106585
7744	ENSMUSG00000039109	915.981	0.373279	0.153461	2.4324	0.0149992	0.245876	F13a1	protein_coding	coagulation factor XIII, A1 subunit [Source:MGI Symbol;Acc:MGI:1921395]	74145
10002	ENSMUSG00000058013	707.443	-0.399863	0.164596	-2.42936	0.0151256	0.246904	Septin11	protein_coding	septin 11 [Source:MGI Symbol;Acc:MGI:1277214]	52398
5076	ENSMUSG00000029385	155.891	-0.580733	0.239384	-2.42595	0.0152684	0.248753	Ccng2	protein_coding	cyclin G2 [Source:MGI Symbol;Acc:MGI:1095734]	12452
5397	ENSMUSG00000030313	140.451	-0.583322	0.240531	-2.42514	0.0153023	0.248753	Dennd5b	protein_coding	DENN/MADD domain containing 5B [Source:MGI Symbol;Acc:MGI:2444273]	320560
7787	ENSMUSG00000039242	629.328	-0.453545	0.186986	-2.42556	0.0152847	0.248753	B3galnt2	protein_coding	UDP-GalNAc:betaGlcNAc beta 1,3-galactosaminyltransferase, polypeptide 2 [Source:MGI Symbol;Acc:MGI:2145517]	97884
11348	ENSMUSG00000087380	264.542	-0.502791	0.207403	-2.42423	0.015341	0.249038	2210408F21Rik	lncRNA	RIKEN cDNA 2210408F21 gene [Source:MGI Symbol;Acc:MGI:1920902]	73652
3517	ENSMUSG00000025362	1311.09	0.329675	0.136133	2.42172	0.0154474	0.250419	Rps26	protein_coding	ribosomal protein S26 [Source:MGI Symbol;Acc:MGI:1351628]	27370
3570	ENSMUSG00000025511	212.467	-0.549927	0.227156	-2.42092	0.0154813	0.250622	Tspan4	protein_coding	tetraspanin 4 [Source:MGI Symbol;Acc:MGI:1928097]	64540
7477	ENSMUSG00000038156	170.269	0.595067	0.245956	2.41941	0.0155457	0.251319	Spon1	protein_coding	spondin 1, (f-spondin) extracellular matrix protein [Source:MGI Symbol;Acc:MGI:2385287]	233744
2461	ENSMUSG00000022048	797.187	-0.349154	0.144426	-2.41753	0.0156262	0.252272	Dpysl2	protein_coding	dihydropyrimidinase-like 2 [Source:MGI Symbol;Acc:MGI:1349763]	12934
8485	ENSMUSG00000042485	423.3	-0.441205	0.182605	-2.41617	0.0156846	0.252869	Mustn1	protein_coding	musculoskeletal, embryonic nuclear protein 1 [Source:MGI Symbol;Acc:MGI:1913425]	66175
976	ENSMUSG00000011171	35.6241	1.19103	0.493157	2.41512	0.01573	0.253254	Vipr2	protein_coding	vasoactive intestinal peptide receptor 2 [Source:MGI Symbol;Acc:MGI:107166]	22355
3306	ENSMUSG00000024846	141.419	-0.617628	0.255885	-2.41369	0.0157917	0.253899	Cst6	protein_coding	cystatin E/M [Source:MGI Symbol;Acc:MGI:1920970]	73720
8408	ENSMUSG00000042116	195.05	-0.576022	0.238747	-2.41269	0.0158352	0.25425	Vwa1	protein_coding	von Willebrand factor A domain containing 1 [Source:MGI Symbol;Acc:MGI:2179729]	246228
4789	ENSMUSG00000028701	77.3699	0.730449	0.303066	2.4102	0.0159438	0.255645	Lurap1	protein_coding	leucine rich adaptor protein 1 [Source:MGI Symbol;Acc:MGI:1915325]	68075
750	ENSMUSG00000006498	282.913	0.482972	0.200583	2.40785	0.0160468	0.255707	Ptbp1	protein_coding	polypyrimidine tract binding protein 1 [Source:MGI Symbol;Acc:MGI:97791]	19205
3364	ENSMUSG00000024975	224.468	-0.497708	0.206769	-2.40707	0.016081	0.255707	Pdcd4	protein_coding	programmed cell death 4 [Source:MGI Symbol;Acc:MGI:107490]	18569
5355	ENSMUSG00000030208	723.377	-0.383349	0.159319	-2.40617	0.0161207	0.255707	Emp1	protein_coding	epithelial membrane protein 1 [Source:MGI Symbol;Acc:MGI:107941]	13730
6672	ENSMUSG00000034484	371.189	0.466059	0.193419	2.40958	0.0159708	0.255707	Snx2	protein_coding	sorting nexin 2 [Source:MGI Symbol;Acc:MGI:1915054]	67804
6846	ENSMUSG00000035279	325.832	-0.443992	0.184427	-2.40741	0.0160663	0.255707	Ssc5d	protein_coding	scavenger receptor cysteine rich family, 5 domains [Source:MGI Symbol;Acc:MGI:3606211]	269855
8160	ENSMUSG00000040809	67.4733	6.25158	2.59733	2.40692	0.0160875	0.255707	Chil3	protein_coding	chitinase-like 3 [Source:MGI Symbol;Acc:MGI:1330860]	12655
10219	ENSMUSG00000060703	137.124	0.596772	0.247979	2.40654	0.0161044	0.255707	Cd302	protein_coding	CD302 antigen [Source:MGI Symbol;Acc:MGI:1913455]	66205
11550	ENSMUSG00000097767	24.6403	-1.3412	0.557408	-2.40615	0.0161217	0.255707	Miat	lncRNA	myocardial infarction associated transcript (non-protein coding) [Source:MGI Symbol;Acc:MGI:2444886]	330166
11293	ENSMUSG00000085348	458.858	-0.477473	0.198766	-2.40219	0.0162974	0.258145	Myhas	lncRNA	myosin heavy chain gene antisense RNA [Source:MGI Symbol;Acc:MGI:3650429]	102633540
1438	ENSMUSG00000018841	55.6029	0.901853	0.375858	2.39945	0.0164196	0.258686	Rad51d	protein_coding	RAD51 paralog D [Source:MGI Symbol;Acc:MGI:1261809]	19364
2635	ENSMUSG00000022477	7949.15	0.336585	0.140223	2.40036	0.0163792	0.258686	Aco2	protein_coding	aconitase 2, mitochondrial [Source:MGI Symbol;Acc:MGI:87880]	11429
9450	ENSMUSG00000051439	36.7289	1.14459	0.476996	2.39958	0.0164139	0.258686	Cd14	protein_coding	CD14 antigen [Source:MGI Symbol;Acc:MGI:88318]	12475
11112	ENSMUSG00000075705	615.342	0.373011	0.155371	2.40079	0.0163599	0.258686	Msrb1	protein_coding	methionine sulfoxide reductase B1 [Source:MGI Symbol;Acc:MGI:1351642]	27361
2420	ENSMUSG00000021957	863.239	1.28304	0.535502	2.39596	0.0165768	0.259496	Tkt	protein_coding	transketolase [Source:MGI Symbol;Acc:MGI:105992]	21881
4414	ENSMUSG00000027806	276.747	-0.48094	0.200706	-2.39624	0.016564	0.259496	Tsc22d2	protein_coding	TSC22 domain family, member 2 [Source:MGI Symbol;Acc:MGI:1919283]	72033
4418	ENSMUSG00000027820	257.359	0.50802	0.211984	2.3965	0.0165526	0.259496	Mme	protein_coding	membrane metallo endopeptidase [Source:MGI Symbol;Acc:MGI:97004]	17380
7241	ENSMUSG00000037206	558.33	-0.444078	0.18539	-2.39537	0.0166035	0.259496	Islr	protein_coding	immunoglobulin superfamily containing leucine-rich repeat [Source:MGI Symbol;Acc:MGI:1349645]	26968
10898	ENSMUSG00000071847	121.487	0.812659	0.339259	2.39539	0.0166025	0.259496	Apcdd1	protein_coding	adenomatosis polyposis coli down-regulated 1 [Source:MGI Symbol;Acc:MGI:3513977]	NA
11710	ENSMUSG00000112375	52.7128	-0.903864	0.377164	-2.39647	0.0165537	0.259496	Gm38560	lncRNA	predicted gene, 38560 [Source:MGI Symbol;Acc:MGI:5621445]	NA
10663	ENSMUSG00000068079	39.6977	-1.0469	0.437178	-2.39469	0.0166346	0.259637	Tcf15	protein_coding	transcription factor 15 [Source:MGI Symbol;Acc:MGI:104664]	21407
8077	ENSMUSG00000040466	144.942	0.600238	0.250846	2.39286	0.0167178	0.26059	Blvrb	protein_coding	biliverdin reductase B (flavin reductase (NADPH)) [Source:MGI Symbol;Acc:MGI:2385271]	233016
5072	ENSMUSG00000029366	32.2916	1.24491	0.520464	2.39191	0.0167608	0.260913	Dck	protein_coding	deoxycytidine kinase [Source:MGI Symbol;Acc:MGI:102726]	13178
6339	ENSMUSG00000032925	317.63	-0.555956	0.232587	-2.39031	0.0168342	0.261018	Itgbl1	protein_coding	integrin, beta-like 1 [Source:MGI Symbol;Acc:MGI:2443439]	223272
7645	ENSMUSG00000038717	3164.37	0.291066	0.121739	2.3909	0.0168069	0.261018	Atp5l	protein_coding	ATP synthase, H+ transporting, mitochondrial F0 complex, subunit G [Source:MGI Symbol;Acc:MGI:1351597]	27425
10993	ENSMUSG00000074063	88.7861	-0.827205	0.346022	-2.39061	0.0168205	0.261018	Osgin1	protein_coding	oxidative stress induced growth inhibitor 1 [Source:MGI Symbol;Acc:MGI:1919089]	71839
497	ENSMUSG00000003948	249.786	1.29332	0.541596	2.38798	0.0169411	0.261814	Mmd	protein_coding	monocyte to macrophage differentiation-associated [Source:MGI Symbol;Acc:MGI:1914718]	67468
8707	ENSMUSG00000044337	326.357	-0.44248	0.185315	-2.38772	0.0169532	0.261814	Ackr3	protein_coding	atypical chemokine receptor 3 [Source:MGI Symbol;Acc:MGI:109562]	12778
10227	ENSMUSG00000060802	1854.68	0.831014	0.348104	2.38726	0.0169746	0.261814	B2m	protein_coding	beta-2 microglobulin [Source:MGI Symbol;Acc:MGI:88127]	12010
10983	ENSMUSG00000073889	590.253	0.416801	0.174528	2.38815	0.0169333	0.261814	Il11ra1	protein_coding	interleukin 11 receptor, alpha chain 1 [Source:MGI Symbol;Acc:MGI:107426]	16157
7669	ENSMUSG00000038812	148.537	-0.588209	0.246544	-2.38582	0.0170413	0.262499	Trmt112	protein_coding	tRNA methyltransferase 11-2 [Source:MGI Symbol;Acc:MGI:1914924]	67674
1874	ENSMUSG00000020593	2010.24	0.399724	0.167579	2.38529	0.0170657	0.26253	Lpin1	protein_coding	lipin 1 [Source:MGI Symbol;Acc:MGI:1891340]	14245
9182	ENSMUSG00000048756	444.185	-0.446424	0.187231	-2.38434	0.0171096	0.262861	Foxo3	protein_coding	forkhead box O3 [Source:MGI Symbol;Acc:MGI:1890081]	56484
2371	ENSMUSG00000021822	395.341	-0.451985	0.189722	-2.38235	0.0172025	0.263599	Plau	protein_coding	plasminogen activator, urokinase [Source:MGI Symbol;Acc:MGI:97611]	18792
8032	ENSMUSG00000040283	82.7053	0.811078	0.34041	2.38265	0.0171884	0.263599	Btnl9	protein_coding	butyrophilin-like 9 [Source:MGI Symbol;Acc:MGI:2442439]	237754
5633	ENSMUSG00000031010	1774.41	-0.324756	0.13635	-2.38179	0.0172289	0.263661	Usp9x	protein_coding	ubiquitin specific peptidase 9, X chromosome [Source:MGI Symbol;Acc:MGI:894681]	22284
1905	ENSMUSG00000020654	90.5689	0.760161	0.319678	2.3779	0.0174116	0.26611	Adcy3	protein_coding	adenylate cyclase 3 [Source:MGI Symbol;Acc:MGI:99675]	104111
11746	ENSMUSG00000117294	40.4034	1.08651	0.457426	2.37527	0.017536	0.267663	Gm49839	TEC	predicted gene, 49839 [Source:MGI Symbol;Acc:MGI:6270508]	NA
11546	ENSMUSG00000097705	130.814	-0.618585	0.260483	-2.37476	0.0175603	0.267686	Gm26740	lncRNA	predicted gene, 26740 [Source:MGI Symbol;Acc:MGI:5477234]	NA
7924	ENSMUSG00000039849	230.701	0.486191	0.204999	2.37168	0.0177075	0.269581	Pcif1	protein_coding	phosphorylated CTD interacting factor 1 [Source:MGI Symbol;Acc:MGI:2443858]	228866
7980	ENSMUSG00000040046	21.6283	1.57455	0.664229	2.37049	0.0177644	0.270097	Tph1	protein_coding	tryptophan hydroxylase 1 [Source:MGI Symbol;Acc:MGI:98796]	21990
6628	ENSMUSG00000034295	305.607	-0.451139	0.190418	-2.36921	0.0178262	0.27066	Fhod3	protein_coding	formin homology 2 domain containing 3 [Source:MGI Symbol;Acc:MGI:1925847]	225288
10432	ENSMUSG00000063296	111.677	-0.632059	0.26683	-2.36877	0.0178475	0.27066	Tmem117	protein_coding	transmembrane protein 117 [Source:MGI Symbol;Acc:MGI:2444580]	320709
1665	ENSMUSG00000020122	897.295	0.44323	0.187248	2.36707	0.0179294	0.27114	Egfr	protein_coding	epidermal growth factor receptor [Source:MGI Symbol;Acc:MGI:95294]	13649
2843	ENSMUSG00000022994	382.773	0.525213	0.221888	2.36702	0.017932	0.27114	Adcy6	protein_coding	adenylate cyclase 6 [Source:MGI Symbol;Acc:MGI:87917]	11512
8654	ENSMUSG00000043881	113.945	-0.60725	0.256583	-2.36668	0.0179484	0.27114	Kbtbd7	protein_coding	kelch repeat and BTB (POZ) domain containing 7 [Source:MGI Symbol;Acc:MGI:2685141]	211255
3217	ENSMUSG00000024597	556.483	-0.435292	0.184108	-2.36433	0.0180628	0.27217	Slc12a2	protein_coding	solute carrier family 12, member 2 [Source:MGI Symbol;Acc:MGI:101924]	20496
8872	ENSMUSG00000045962	2483.45	-0.313028	0.132393	-2.36438	0.0180603	0.27217	Wnk1	protein_coding	WNK lysine deficient protein kinase 1 [Source:MGI Symbol;Acc:MGI:2442092]	232341
889	ENSMUSG00000009079	801.63	0.340802	0.144213	2.36319	0.0181186	0.272312	Ewsr1	protein_coding	Ewing sarcoma breakpoint region 1 [Source:MGI Symbol;Acc:MGI:99960]	14030
5965	ENSMUSG00000031897	142.47	0.597779	0.252951	2.36322	0.018117	0.272312	Psmb10	protein_coding	proteasome (prosome, macropain) subunit, beta type 10 [Source:MGI Symbol;Acc:MGI:1096380]	19171
776	ENSMUSG00000006740	1215.58	-0.322975	0.136761	-2.3616	0.018196	0.273126	Kif5b	protein_coding	kinesin family member 5B [Source:MGI Symbol;Acc:MGI:1098268]	16573
325	ENSMUSG00000002504	293.391	-0.577267	0.244598	-2.36007	0.0182717	0.273295	Slc9a3r2	protein_coding	solute carrier family 9 (sodium/hydrogen exchanger), member 3 regulator 2 [Source:MGI Symbol;Acc:MGI:1890662]	65962
3461	ENSMUSG00000025213	86.6163	-0.66529	0.282076	-2.35854	0.0183468	0.273295	Kazald1	protein_coding	Kazal-type serine peptidase inhibitor domain 1 [Source:MGI Symbol;Acc:MGI:2147606]	107250
6861	ENSMUSG00000035357	578.448	-0.408821	0.17329	-2.35917	0.0183156	0.273295	Pdzrn3	protein_coding	PDZ domain containing RING finger 3 [Source:MGI Symbol;Acc:MGI:1933157]	55983
8804	ENSMUSG00000045246	208.713	-0.587294	0.248819	-2.36033	0.0182587	0.273295	Kcng4	protein_coding	potassium voltage-gated channel, subfamily G, member 4 [Source:MGI Symbol;Acc:MGI:1913983]	66733
9486	ENSMUSG00000051906	99.7321	0.727618	0.308487	2.35867	0.0183407	0.273295	Cd209f	protein_coding	CD209f antigen [Source:MGI Symbol;Acc:MGI:1916392]	69142
9863	ENSMUSG00000056313	389.794	0.562679	0.238467	2.35956	0.0182964	0.273295	Tcim	protein_coding	transcriptional and immune response regulator [Source:MGI Symbol;Acc:MGI:1916318]	69068
10091	ENSMUSG00000059201	177.419	1.78993	0.759252	2.35749	0.0183992	0.273729	Lep	protein_coding	leptin [Source:MGI Symbol;Acc:MGI:104663]	16846
4968	ENSMUSG00000029096	418.434	-0.414583	0.175899	-2.35693	0.0184265	0.273788	Htra3	protein_coding	HtrA serine peptidase 3 [Source:MGI Symbol;Acc:MGI:1925808]	78558
2777	ENSMUSG00000022817	448.842	-0.403856	0.171436	-2.35573	0.0184865	0.274333	Itgb5	protein_coding	integrin beta 5 [Source:MGI Symbol;Acc:MGI:96614]	16419
1736	ENSMUSG00000020277	199.138	0.56688	0.240843	2.35374	0.0185857	0.274363	Pfkl	protein_coding	phosphofructokinase, liver, B-type [Source:MGI Symbol;Acc:MGI:97547]	18641
4049	ENSMUSG00000026826	51.6734	-0.972006	0.413031	-2.35335	0.0186052	0.274363	Nr4a2	protein_coding	nuclear receptor subfamily 4, group A, member 2 [Source:MGI Symbol;Acc:MGI:1352456]	18227
5095	ENSMUSG00000029417	33.844	1.16125	0.493439	2.35338	0.0186035	0.274363	Cxcl9	protein_coding	chemokine (C-X-C motif) ligand 9 [Source:MGI Symbol;Acc:MGI:1352449]	17329
8261	ENSMUSG00000041355	346.565	0.463424	0.196859	2.35409	0.018568	0.274363	Ssr2	protein_coding	signal sequence receptor, beta [Source:MGI Symbol;Acc:MGI:1913506]	66256
8435	ENSMUSG00000042271	52.449	0.917546	0.38986	2.35353	0.0185962	0.274363	Nxt2	protein_coding	nuclear transport factor 2-like export factor 2 [Source:MGI Symbol;Acc:MGI:2147914]	237082
491	ENSMUSG00000003849	119.614	-0.628022	0.267212	-2.35028	0.0187594	0.275609	Nqo1	protein_coding	NAD(P)H dehydrogenase, quinone 1 [Source:MGI Symbol;Acc:MGI:103187]	18104
2293	ENSMUSG00000021646	276.307	0.443137	0.188568	2.35001	0.018773	0.275609	Mccc2	protein_coding	methylcrotonoyl-Coenzyme A carboxylase 2 (beta) [Source:MGI Symbol;Acc:MGI:1925288]	78038
3185	ENSMUSG00000024526	205.968	1.81425	0.771897	2.35038	0.0187542	0.275609	Cidea	protein_coding	cell death-inducing DNA fragmentation factor, alpha subunit-like effector A [Source:MGI Symbol;Acc:MGI:1270845]	12683
6788	ENSMUSG00000035000	167.893	-0.553549	0.235573	-2.3498	0.0187835	0.275609	Dpp4	protein_coding	dipeptidylpeptidase 4 [Source:MGI Symbol;Acc:MGI:94919]	13482
592	ENSMUSG00000004945	457.58	0.378314	0.161123	2.34798	0.0188756	0.275926	Tmem242	protein_coding	transmembrane protein 242 [Source:MGI Symbol;Acc:MGI:1917794]	70544
1339	ENSMUSG00000018008	133.64	0.675673	0.287724	2.34834	0.0188574	0.275926	Cyth4	protein_coding	cytohesin 4 [Source:MGI Symbol;Acc:MGI:2441702]	72318
4316	ENSMUSG00000027533	215.319	0.536571	0.228486	2.34837	0.0188558	0.275926	Fabp5	protein_coding	fatty acid binding protein 5, epidermal [Source:MGI Symbol;Acc:MGI:101790]	16592
1469	ENSMUSG00000019088	521.671	-0.399417	0.170255	-2.34599	0.0189767	0.27706	Dnase1l1	protein_coding	deoxyribonuclease 1-like 1 [Source:MGI Symbol;Acc:MGI:109628]	69537
3900	ENSMUSG00000026469	716.16	-0.360155	0.153589	-2.34492	0.0190311	0.27751	Xpr1	protein_coding	xenotropic and polytropic retrovirus receptor 1 [Source:MGI Symbol;Acc:MGI:97932]	19775
2380	ENSMUSG00000021843	1424.05	-0.353571	0.150842	-2.34399	0.0190787	0.277859	Ktn1	protein_coding	kinectin 1 [Source:MGI Symbol;Acc:MGI:109153]	16709
9776	ENSMUSG00000055322	2698.71	0.326562	0.139442	2.34191	0.0191851	0.279063	Tns1	protein_coding	tensin 1 [Source:MGI Symbol;Acc:MGI:104552]	21961
2048	ENSMUSG00000020986	819.225	-0.338462	0.144702	-2.33902	0.0193342	0.280015	Sec23a	protein_coding	SEC23 homolog A, COPII coat complex component [Source:MGI Symbol;Acc:MGI:1349635]	20334
3263	ENSMUSG00000024750	1675.8	-0.354042	0.151352	-2.3392	0.0193253	0.280015	Zfand5	protein_coding	zinc finger, AN1-type domain 5 [Source:MGI Symbol;Acc:MGI:1278334]	22682
3717	ENSMUSG00000025981	320.317	-0.528524	0.225981	-2.3388	0.0193459	0.280015	Coq10b	protein_coding	coenzyme Q10B [Source:MGI Symbol;Acc:MGI:1915126]	67876
3755	ENSMUSG00000026083	336.335	-0.458403	0.195988	-2.33893	0.019339	0.280015	Eif5b	protein_coding	eukaryotic translation initiation factor 5B [Source:MGI Symbol;Acc:MGI:2441772]	226982
2797	ENSMUSG00000022860	167.896	-0.652022	0.279088	-2.33626	0.0194776	0.280052	Chodl	protein_coding	chondrolectin [Source:MGI Symbol;Acc:MGI:2179069]	246048
4959	ENSMUSG00000029076	830.179	0.341904	0.146363	2.336	0.0194914	0.280052	Sdf4	protein_coding	stromal cell derived factor 4 [Source:MGI Symbol;Acc:MGI:108079]	20318
5524	ENSMUSG00000030707	154.67	0.592715	0.253678	2.33648	0.0194661	0.280052	Coro1a	protein_coding	coronin, actin binding protein 1A [Source:MGI Symbol;Acc:MGI:1345961]	12721
9902	ENSMUSG00000056870	124.637	0.647305	0.276936	2.33738	0.0194193	0.280052	Gulp1	protein_coding	GULP, engulfment adaptor PTB domain containing 1 [Source:MGI Symbol;Acc:MGI:1920407]	70676
9917	ENSMUSG00000057054	24.494	1.22637	0.524726	2.33717	0.0194305	0.280052	Inca1	protein_coding	inhibitor of CDK, cyclin A1 interacting protein 1 [Source:MGI Symbol;Acc:MGI:2144284]	103844
11757	ENSMUSG00000118107	37.4465	-1.10123	0.47104	-2.33786	0.0193944	0.280052	Gm34455	lncRNA	predicted gene, 34455 [Source:MGI Symbol;Acc:MGI:5593614]	NA
9788	ENSMUSG00000055489	1792.65	-0.344415	0.147471	-2.33547	0.0195186	0.280101	Ano5	protein_coding	anoctamin 5 [Source:MGI Symbol;Acc:MGI:3576659]	233246
3171	ENSMUSG00000024481	136.998	0.630802	0.270183	2.33472	0.0195579	0.280321	Lvrn	protein_coding	laeverin [Source:MGI Symbol;Acc:MGI:1921824]	74574
5371	ENSMUSG00000030249	2121.48	-0.299263	0.128218	-2.33402	0.0195946	0.280505	Abcc9	protein_coding	ATP-binding cassette, sub-family C (CFTR/MRP), member 9 [Source:MGI Symbol;Acc:MGI:1352630]	20928
1485	ENSMUSG00000019278	569.95	0.433773	0.186112	2.33071	0.0197689	0.282657	Dpep1	protein_coding	dipeptidase 1 [Source:MGI Symbol;Acc:MGI:94917]	13479
928	ENSMUSG00000009905	126.171	0.578249	0.248255	2.32925	0.0198457	0.28341	Kdsr	protein_coding	3-ketodihydrosphingosine reductase [Source:MGI Symbol;Acc:MGI:1918000]	70750
7742	ENSMUSG00000039105	1392.17	-0.332458	0.142776	-2.32854	0.0198835	0.283605	Atp6v1g1	protein_coding	ATPase, H+ transporting, lysosomal V1 subunit G1 [Source:MGI Symbol;Acc:MGI:1913540]	66290
7539	ENSMUSG00000038357	78.0987	6.13357	2.63542	2.32736	0.0199461	0.284154	Camp	protein_coding	cathelicidin antimicrobial peptide [Source:MGI Symbol;Acc:MGI:108443]	12796
8539	ENSMUSG00000042688	338.403	0.428778	0.184294	2.32659	0.0199868	0.284389	Mapk6	protein_coding	mitogen-activated protein kinase 6 [Source:MGI Symbol;Acc:MGI:1354946]	50772
3652	ENSMUSG00000025809	1778.15	-0.30523	0.131277	-2.32509	0.0200671	0.284497	Itgb1	protein_coding	integrin beta 1 (fibronectin receptor beta) [Source:MGI Symbol;Acc:MGI:96610]	16412
7591	ENSMUSG00000038526	204.339	0.519683	0.2235	2.32521	0.0200609	0.284497	Car14	protein_coding	carbonic anhydrase 14 [Source:MGI Symbol;Acc:MGI:1344341]	23831
9198	ENSMUSG00000048911	51.6616	0.900424	0.387246	2.3252	0.0200613	0.284497	Rnf24	protein_coding	ring finger protein 24 [Source:MGI Symbol;Acc:MGI:1261771]	51902
7991	ENSMUSG00000040118	2512.13	-0.331329	0.142599	-2.3235	0.0201523	0.285122	Cacna2d1	protein_coding	calcium channel, voltage-dependent, alpha2/delta subunit 1 [Source:MGI Symbol;Acc:MGI:88295]	12293
10952	ENSMUSG00000073481	294.977	0.421484	0.181411	2.32336	0.0201596	0.285122	Mtarc2	protein_coding	mitochondrial amidoxime reducing component 2 [Source:MGI Symbol;Acc:MGI:1914497]	67247
3514	ENSMUSG00000025355	99.7041	0.67081	0.288939	2.32163	0.0202529	0.285837	Mmp19	protein_coding	matrix metallopeptidase 19 [Source:MGI Symbol;Acc:MGI:1927899]	58223
5770	ENSMUSG00000031438	128.744	-0.580206	0.249925	-2.32152	0.0202588	0.285837	Rnf128	protein_coding	ring finger protein 128 [Source:MGI Symbol;Acc:MGI:1914139]	66889
9430	ENSMUSG00000051329	109.416	-0.652299	0.281385	-2.31817	0.0204402	0.287704	Nup160	protein_coding	nucleoporin 160 [Source:MGI Symbol;Acc:MGI:1926227]	59015
9958	ENSMUSG00000057469	593.268	-0.377626	0.162886	-2.31835	0.0204304	0.287704	E2f6	protein_coding	E2F transcription factor 6 [Source:MGI Symbol;Acc:MGI:1354159]	50496
7785	ENSMUSG00000039236	25.6398	1.34698	0.581557	2.31617	0.020549	0.28889	Isg20	protein_coding	interferon-stimulated protein [Source:MGI Symbol;Acc:MGI:1928895]	57444
2457	ENSMUSG00000022037	366.293	-0.427117	0.18475	-2.31186	0.0207853	0.291516	Clu	protein_coding	clusterin [Source:MGI Symbol;Acc:MGI:88423]	12759
2844	ENSMUSG00000022995	221.86	-0.47612	0.205943	-2.3119	0.0207833	0.291516	Enah	protein_coding	ENAH actin regulator [Source:MGI Symbol;Acc:MGI:108360]	13800
58	ENSMUSG00000000552	128.833	0.618765	0.268106	2.30791	0.0210042	0.293884	Zfp385a	protein_coding	zinc finger protein 385A [Source:MGI Symbol;Acc:MGI:1352495]	29813
3287	ENSMUSG00000024805	293.046	-0.473079	0.204961	-2.30814	0.0209913	0.293884	Pcgf5	protein_coding	polycomb group ring finger 5 [Source:MGI Symbol;Acc:MGI:1923505]	76073
1865	ENSMUSG00000020572	1146.17	0.388846	0.168604	2.30627	0.0210958	0.294465	Nampt	protein_coding	nicotinamide phosphoribosyltransferase [Source:MGI Symbol;Acc:MGI:1929865]	59027
6116	ENSMUSG00000032295	171.878	0.515071	0.223335	2.30628	0.0210952	0.294465	Man2c1	protein_coding	mannosidase, alpha, class 2C, member 1 [Source:MGI Symbol;Acc:MGI:1920994]	73744
9324	ENSMUSG00000050103	97.3807	0.667386	0.28971	2.30364	0.021243	0.296168	Agmo	protein_coding	alkylglycerol monooxygenase [Source:MGI Symbol;Acc:MGI:2442495]	319660
183	ENSMUSG00000001493	72.7422	-0.722101	0.313538	-2.30307	0.0212748	0.29626	Meox1	protein_coding	mesenchyme homeobox 1 [Source:MGI Symbol;Acc:MGI:103220]	17285
4702	ENSMUSG00000028517	982.289	0.348926	0.151558	2.30226	0.0213203	0.296541	Plpp3	protein_coding	phospholipid phosphatase 3 [Source:MGI Symbol;Acc:MGI:1915166]	67916
2446	ENSMUSG00000022014	43.1467	1.04719	0.455072	2.30115	0.0213831	0.296863	Epsti1	protein_coding	epithelial stromal interaction 1 (breast) [Source:MGI Symbol;Acc:MGI:1915168]	108670
5369	ENSMUSG00000030246	530.714	0.506993	0.22034	2.30096	0.0213939	0.296863	Ldhb	protein_coding	lactate dehydrogenase B [Source:MGI Symbol;Acc:MGI:96763]	16832
6246	ENSMUSG00000032575	161.178	-0.56317	0.244861	-2.29996	0.0214504	0.297295	Manf	protein_coding	mesencephalic astrocyte-derived neurotrophic factor [Source:MGI Symbol;Acc:MGI:1922090]	NA
2806	ENSMUSG00000022889	174.791	0.509468	0.221632	2.29872	0.021521	0.297573	Mrpl39	protein_coding	mitochondrial ribosomal protein L39 [Source:MGI Symbol;Acc:MGI:1351620]	27393
5593	ENSMUSG00000030869	723.444	-0.470052	0.204474	-2.29884	0.0215143	0.297573	Ndufab1	protein_coding	NADH:ubiquinone oxidoreductase subunit AB1 [Source:MGI Symbol;Acc:MGI:1917566]	70316
1175	ENSMUSG00000015714	286.765	0.441095	0.192291	2.29389	0.0217966	0.300323	Cers2	protein_coding	ceramide synthase 2 [Source:MGI Symbol;Acc:MGI:1924143]	76893
2771	ENSMUSG00000022807	219.021	0.479003	0.208785	2.29425	0.0217763	0.300323	Osbpl11	protein_coding	oxysterol binding protein-like 11 [Source:MGI Symbol;Acc:MGI:2146553]	106326
4996	ENSMUSG00000029162	93.3023	0.67943	0.296134	2.29433	0.0217714	0.300323	Khk	protein_coding	ketohexokinase [Source:MGI Symbol;Acc:MGI:1096353]	16548
9535	ENSMUSG00000052456	326.162	0.445538	0.194345	2.29252	0.0218758	0.301061	Get3	protein_coding	guided entry of tail-anchored proteins factor 3, ATPase [Source:MGI Symbol;Acc:MGI:1928379]	56495
3480	ENSMUSG00000025245	158.81	-0.541406	0.236284	-2.29134	0.021944	0.301295	Lztfl1	protein_coding	leucine zipper transcription factor-like 1 [Source:MGI Symbol;Acc:MGI:1934860]	93730
6219	ENSMUSG00000032518	4604.88	0.311909	0.136124	2.29137	0.0219421	0.301295	Rpsa	protein_coding	ribosomal protein SA [Source:MGI Symbol;Acc:MGI:105381]	16785
1918	ENSMUSG00000020682	40.1713	1.07379	0.469327	2.28795	0.0221406	0.302246	Mmp28	protein_coding	matrix metallopeptidase 28 (epilysin) [Source:MGI Symbol;Acc:MGI:2153062]	118453
3385	ENSMUSG00000025025	265.151	-0.488983	0.213723	-2.28792	0.0221419	0.302246	Mxi1	protein_coding	MAX interactor 1, dimerization protein [Source:MGI Symbol;Acc:MGI:97245]	17859
4109	ENSMUSG00000026971	414.651	-0.403697	0.176311	-2.28968	0.0220396	0.302246	Itgb6	protein_coding	integrin beta 6 [Source:MGI Symbol;Acc:MGI:96615]	16420
8329	ENSMUSG00000041731	158.524	-0.547884	0.239451	-2.28808	0.0221329	0.302246	Pgm5	protein_coding	phosphoglucomutase 5 [Source:MGI Symbol;Acc:MGI:1925668]	226041
9175	ENSMUSG00000048696	42.0112	-0.951272	0.415722	-2.28824	0.0221235	0.302246	Mex3d	protein_coding	mex3 RNA binding family member D [Source:MGI Symbol;Acc:MGI:2681847]	237400
2725	ENSMUSG00000022698	1494.32	-0.429861	0.188091	-2.28539	0.02229	0.303499	Naa50	protein_coding	N(alpha)-acetyltransferase 50, NatE catalytic subunit [Source:MGI Symbol;Acc:MGI:1919367]	72117
3390	ENSMUSG00000025036	64.2529	0.778747	0.34087	2.28459	0.022337	0.303499	Sfxn2	protein_coding	sideroflexin 2 [Source:MGI Symbol;Acc:MGI:2137678]	94279
3651	ENSMUSG00000025795	218.759	-0.485317	0.212361	-2.28534	0.0222927	0.303499	Rassf3	protein_coding	Ras association (RalGDS/AF-6) domain family member 3 [Source:MGI Symbol;Acc:MGI:2179722]	192678
10827	ENSMUSG00000070934	174.892	-0.553855	0.242412	-2.28477	0.0223263	0.303499	Rraga	protein_coding	Ras-related GTP binding A [Source:MGI Symbol;Acc:MGI:1915691]	68441
1282	ENSMUSG00000017314	29.3966	1.17449	0.514415	2.28316	0.022421	0.304289	Mpp2	protein_coding	membrane protein, palmitoylated 2 (MAGUK p55 subfamily member 2) [Source:MGI Symbol;Acc:MGI:1858257]	50997
2137	ENSMUSG00000021226	86.1396	0.698609	0.306272	2.281	0.0225482	0.304608	Acot2	protein_coding	acyl-CoA thioesterase 2 [Source:MGI Symbol;Acc:MGI:2159605]	171210
3212	ENSMUSG00000024589	236.659	-0.481329	0.210905	-2.28221	0.0224771	0.304608	Nedd4l	protein_coding	neural precursor cell expressed, developmentally down-regulated gene 4-like [Source:MGI Symbol;Acc:MGI:1933754]	83814
8876	ENSMUSG00000045975	1190.7	-0.336986	0.147689	-2.28173	0.0225055	0.304608	C2cd2	protein_coding	C2 calcium-dependent domain containing 2 [Source:MGI Symbol;Acc:MGI:1891883]	207781
10202	ENSMUSG00000060548	99.4281	-0.691546	0.303169	-2.28106	0.0225448	0.304608	Tnfrsf19	protein_coding	tumor necrosis factor receptor superfamily, member 19 [Source:MGI Symbol;Acc:MGI:1352474]	29820
1628	ENSMUSG00000020048	1046.15	-0.325066	0.142628	-2.27912	0.0226599	0.305066	Hsp90b1	protein_coding	heat shock protein 90, beta (Grp94), member 1 [Source:MGI Symbol;Acc:MGI:98817]	22027
8064	ENSMUSG00000040423	523.188	-0.364794	0.160037	-2.27943	0.0226413	0.305066	Rc3h1	protein_coding	RING CCCH (C3H) domains 1 [Source:MGI Symbol;Acc:MGI:2685397]	381305
10650	ENSMUSG00000067851	741.406	-0.354059	0.1553	-2.27984	0.0226174	0.305066	Arfgef1	protein_coding	ADP-ribosylation factor guanine nucleotide-exchange factor 1(brefeldin A-inhibited) [Source:MGI Symbol;Acc:MGI:2442988]	211673
9300	ENSMUSG00000049892	25.7481	1.36149	0.597661	2.27803	0.0227251	0.305593	Rasd1	protein_coding	RAS, dexamethasone-induced 1 [Source:MGI Symbol;Acc:MGI:1270848]	19416
4383	ENSMUSG00000027709	215.013	0.465713	0.204535	2.27694	0.0227898	0.305721	Mccc1	protein_coding	methylcrotonoyl-Coenzyme A carboxylase 1 (alpha) [Source:MGI Symbol;Acc:MGI:1919289]	72039
9522	ENSMUSG00000052373	102.345	0.624389	0.274269	2.27656	0.0228127	0.305721	Mpp3	protein_coding	membrane protein, palmitoylated 3 (MAGUK p55 subfamily member 3) [Source:MGI Symbol;Acc:MGI:1328354]	13384
11129	ENSMUSG00000078190	47.381	0.919957	0.40406	2.27678	0.0227991	0.305721	Dnm3os	lncRNA	dynamin 3, opposite strand [Source:MGI Symbol;Acc:MGI:3052332]	474332
763	ENSMUSG00000006641	85.4348	0.736419	0.323601	2.2757	0.0228637	0.306056	Slc5a6	protein_coding	solute carrier family 5 (sodium-dependent vitamin transporter), member 6 [Source:MGI Symbol;Acc:MGI:2660847]	330064
11176	ENSMUSG00000078853	100.641	0.749559	0.329692	2.27352	0.0229951	0.307465	Igtp	protein_coding	interferon gamma induced GTPase [Source:MGI Symbol;Acc:MGI:107729]	16145
1464	ENSMUSG00000019055	495.325	-0.360286	0.158707	-2.27013	0.0231995	0.309845	Plod1	protein_coding	procollagen-lysine, 2-oxoglutarate 5-dioxygenase 1 [Source:MGI Symbol;Acc:MGI:99907]	18822
1541	ENSMUSG00000019806	78.0602	-0.696732	0.307031	-2.26925	0.0232529	0.309855	Aig1	protein_coding	androgen-induced 1 [Source:MGI Symbol;Acc:MGI:1913503]	66253
11643	ENSMUSG00000105176	108.317	-0.682825	0.300893	-2.26933	0.0232481	0.309855	Gm43668	TEC	predicted gene 43668 [Source:MGI Symbol;Acc:MGI:5663805]	NA
8863	ENSMUSG00000045868	27.0218	1.12533	0.496181	2.26798	0.0233303	0.31034	Gvin1	protein_coding	GTPase, very large interferon inducible 1 [Source:MGI Symbol;Acc:MGI:1921808]	74558
9139	ENSMUSG00000048330	28.451	1.15964	0.511351	2.26779	0.0233421	0.31034	Ric3	protein_coding	RIC3 acetylcholine receptor chaperone [Source:MGI Symbol;Acc:MGI:2443887]	320360
2706	ENSMUSG00000022651	32.6216	1.59405	0.703045	2.26735	0.0233687	0.310342	Retnlg	protein_coding	resistin like gamma [Source:MGI Symbol;Acc:MGI:2667763]	245195
5242	ENSMUSG00000029772	214.775	0.490053	0.216334	2.26527	0.0234964	0.311686	Ahcyl2	protein_coding	S-adenosylhomocysteine hydrolase-like 2 [Source:MGI Symbol;Acc:MGI:1921590]	74340
3428	ENSMUSG00000025150	292.409	0.533566	0.235858	2.26223	0.0236831	0.313808	Cbr2	protein_coding	carbonyl reductase 2 [Source:MGI Symbol;Acc:MGI:107200]	12409
1174	ENSMUSG00000015711	378.199	-0.394771	0.174562	-2.2615	0.0237286	0.314057	Prune1	protein_coding	prune exopolyphosphatase [Source:MGI Symbol;Acc:MGI:1925152]	229589
3589	ENSMUSG00000025579	1394.61	-0.346715	0.153442	-2.25958	0.0238474	0.31527	Gaa	protein_coding	glucosidase, alpha, acid [Source:MGI Symbol;Acc:MGI:95609]	14387
6699	ENSMUSG00000034614	274.855	-0.486745	0.215493	-2.25875	0.023899	0.31527	Pik3ip1	protein_coding	phosphoinositide-3-kinase interacting protein 1 [Source:MGI Symbol;Acc:MGI:1917016]	NA
9025	ENSMUSG00000047343	416.489	0.905975	0.401177	2.25829	0.0239276	0.31527	Mettl21c	protein_coding	methyltransferase like 21C [Source:MGI Symbol;Acc:MGI:3611450]	433294
10941	ENSMUSG00000073375	667.894	1.25121	0.554048	2.25831	0.0239263	0.31527	Lrrc30	protein_coding	leucine rich repeat containing 30 [Source:MGI Symbol;Acc:MGI:2685172]	240131
10688	ENSMUSG00000068523	1139.86	-0.329779	0.146176	-2.25604	0.0240678	0.316763	Gng5	protein_coding	guanine nucleotide binding protein (G protein), gamma 5 [Source:MGI Symbol;Acc:MGI:109164]	14707
5680	ENSMUSG00000031168	117.297	0.66272	0.29428	2.252	0.024322	0.319436	Ebp	protein_coding	phenylalkylamine Ca2+ antagonist (emopamil) binding protein [Source:MGI Symbol;Acc:MGI:107822]	13595
6122	ENSMUSG00000032306	282.975	0.435696	0.193512	2.25152	0.0243525	0.319436	Mpi	protein_coding	mannose phosphate isomerase [Source:MGI Symbol;Acc:MGI:97075]	110119
8146	ENSMUSG00000040738	173.539	-0.524312	0.232837	-2.25184	0.0243324	0.319436	Ints8	protein_coding	integrator complex subunit 8 [Source:MGI Symbol;Acc:MGI:1919906]	72656
3180	ENSMUSG00000024507	562.881	0.350634	0.155798	2.25057	0.0244131	0.319874	Hsd17b4	protein_coding	hydroxysteroid (17-beta) dehydrogenase 4 [Source:MGI Symbol;Acc:MGI:105089]	15488
1685	ENSMUSG00000020169	60.5122	-0.773093	0.343583	-2.25009	0.0244431	0.31991	Best3	protein_coding	bestrophin 3 [Source:MGI Symbol;Acc:MGI:3580298]	382427
1017	ENSMUSG00000013236	440.748	-0.371022	0.16506	-2.24779	0.0245893	0.321249	Ptprs	protein_coding	protein tyrosine phosphatase, receptor type, S [Source:MGI Symbol;Acc:MGI:97815]	19280
6643	ENSMUSG00000034353	277.912	0.422732	0.18808	2.24763	0.0246	0.321249	Ramp1	protein_coding	receptor (calcitonin) activity modifying protein 1 [Source:MGI Symbol;Acc:MGI:1858418]	51801
525	ENSMUSG00000004270	148.35	0.549275	0.244457	2.24692	0.0246453	0.321483	Lpcat3	protein_coding	lysophosphatidylcholine acyltransferase 3 [Source:MGI Symbol;Acc:MGI:1315211]	14792
2194	ENSMUSG00000021371	316.17	0.403548	0.179811	2.24429	0.0248138	0.323322	Mcur1	protein_coding	mitochondrial calcium uniporter regulator 1 [Source:MGI Symbol;Acc:MGI:1923387]	76137
3308	ENSMUSG00000024851	63.4206	0.752358	0.335354	2.24348	0.024866	0.323643	Pitpnm1	protein_coding	phosphatidylinositol transfer protein, membrane-associated 1 [Source:MGI Symbol;Acc:MGI:1197524]	18739
4997	ENSMUSG00000029163	195.255	-0.503791	0.224694	-2.24212	0.0249537	0.324138	Emilin1	protein_coding	elastin microfibril interfacer 1 [Source:MGI Symbol;Acc:MGI:1926189]	100952
6737	ENSMUSG00000034768	577.008	-0.390125	0.174005	-2.24203	0.0249591	0.324138	Asb16	protein_coding	ankyrin repeat and SOCS box-containing 16 [Source:MGI Symbol;Acc:MGI:2654437]	217217
2036	ENSMUSG00000020948	190.837	-0.475068	0.212059	-2.24027	0.0250737	0.325266	Klhl28	protein_coding	kelch-like 28 [Source:MGI Symbol;Acc:MGI:1913939]	66689
8974	ENSMUSG00000046844	29.5896	1.10547	0.493581	2.23969	0.0251109	0.325389	Vat1l	protein_coding	vesicle amine transport protein 1 like [Source:MGI Symbol;Acc:MGI:2142534]	270097
2022	ENSMUSG00000020917	983.773	1.07541	0.48048	2.23821	0.0252077	0.325567	Acly	protein_coding	ATP citrate lyase [Source:MGI Symbol;Acc:MGI:103251]	104112
4905	ENSMUSG00000028967	642.687	0.885984	0.39579	2.23852	0.0251871	0.325567	Errfi1	protein_coding	ERBB receptor feedback inhibitor 1 [Source:MGI Symbol;Acc:MGI:1921405]	74155
9602	ENSMUSG00000053113	60.358	0.947218	0.423112	2.2387	0.0251758	0.325567	Socs3	protein_coding	suppressor of cytokine signaling 3 [Source:MGI Symbol;Acc:MGI:1201791]	12702
6256	ENSMUSG00000032596	87.5906	0.798113	0.356843	2.23659	0.0253131	0.326569	Uba7	protein_coding	ubiquitin-like modifier activating enzyme 7 [Source:MGI Symbol;Acc:MGI:1349462]	74153
4992	ENSMUSG00000029153	193.455	-0.542922	0.242838	-2.23573	0.0253692	0.326934	Ociad2	protein_coding	OCIA domain containing 2 [Source:MGI Symbol;Acc:MGI:1916377]	433904
2639	ENSMUSG00000022488	134.835	0.559558	0.250544	2.23337	0.0255243	0.327627	Nckap1l	protein_coding	NCK associated protein 1 like [Source:MGI Symbol;Acc:MGI:1926063]	105855
4898	ENSMUSG00000028957	402.462	-0.389197	0.174245	-2.23362	0.0255081	0.327627	Per3	protein_coding	period circadian clock 3 [Source:MGI Symbol;Acc:MGI:1277134]	18628
7069	ENSMUSG00000036446	1037.66	-0.36838	0.164955	-2.23322	0.0255345	0.327627	Lum	protein_coding	lumican [Source:MGI Symbol;Acc:MGI:109347]	17022
10412	ENSMUSG00000063077	3772.61	-0.278129	0.124523	-2.23356	0.0255119	0.327627	Kif1b	protein_coding	kinesin family member 1B [Source:MGI Symbol;Acc:MGI:108426]	16561
2776	ENSMUSG00000022816	2259.09	-0.375615	0.168325	-2.23149	0.0256489	0.328737	Fstl1	protein_coding	follistatin-like 1 [Source:MGI Symbol;Acc:MGI:102793]	14314
7160	ENSMUSG00000036887	609.424	0.459675	0.206038	2.23102	0.0256801	0.328778	C1qa	protein_coding	complement component 1, q subcomponent, alpha polypeptide [Source:MGI Symbol;Acc:MGI:88223]	12259
1863	ENSMUSG00000020570	829.464	-0.373372	0.167461	-2.22961	0.0257734	0.329256	Sypl	protein_coding	synaptophysin-like protein [Source:MGI Symbol;Acc:MGI:108081]	19027
6730	ENSMUSG00000034731	108.881	-0.587919	0.263654	-2.22989	0.0257547	0.329256	Dgkh	protein_coding	diacylglycerol kinase, eta [Source:MGI Symbol;Acc:MGI:2444188]	380921
5560	ENSMUSG00000030785	4980.98	-0.296359	0.133002	-2.22824	0.0258648	0.330064	Cox6a2	protein_coding	cytochrome c oxidase subunit 6A2 [Source:MGI Symbol;Acc:MGI:104649]	12862
9048	ENSMUSG00000047554	166.255	-0.496471	0.222987	-2.22645	0.0259837	0.331222	Tmem41b	protein_coding	transmembrane protein 41B [Source:MGI Symbol;Acc:MGI:1289225]	233724
2578	ENSMUSG00000022358	835.5	-0.455429	0.204611	-2.22583	0.0260255	0.331395	Fbxo32	protein_coding	F-box protein 32 [Source:MGI Symbol;Acc:MGI:1914981]	67731
10793	ENSMUSG00000070424	124.966	-0.56036	0.252127	-2.22254	0.0262471	0.333856	Art5	protein_coding	ADP-ribosyltransferase 5 [Source:MGI Symbol;Acc:MGI:107948]	11875
2067	ENSMUSG00000021037	536.333	-0.358353	0.161325	-2.22131	0.02633	0.334547	Ahsa1	protein_coding	AHA1, activator of heat shock protein ATPase 1 [Source:MGI Symbol;Acc:MGI:2387603]	217737
1110	ENSMUSG00000015027	21.6675	1.30314	0.587216	2.21919	0.0264739	0.33528	Galns	protein_coding	galactosamine (N-acetyl)-6-sulfate sulfatase [Source:MGI Symbol;Acc:MGI:1355303]	50917
1674	ENSMUSG00000020143	150.769	0.54567	0.245933	2.21878	0.0265017	0.33528	Dock2	protein_coding	dedicator of cyto-kinesis 2 [Source:MGI Symbol;Acc:MGI:2149010]	94176
3047	ENSMUSG00000024158	283.805	0.473312	0.213315	2.21884	0.0264978	0.33528	Hagh	protein_coding	hydroxyacyl glutathione hydrolase [Source:MGI Symbol;Acc:MGI:95745]	14651
9801	ENSMUSG00000055675	63.4524	0.755305	0.340296	2.21955	0.0264492	0.33528	Kbtbd11	protein_coding	kelch repeat and BTB (POZ) domain containing 11 [Source:MGI Symbol;Acc:MGI:1922151]	74901
1005	ENSMUSG00000012519	29.7144	1.14031	0.514429	2.21666	0.0266462	0.336745	Mlkl	protein_coding	mixed lineage kinase domain-like [Source:MGI Symbol;Acc:MGI:1921818]	74568
465	ENSMUSG00000003559	173.185	-0.509773	0.230515	-2.21146	0.0270042	0.340902	As3mt	protein_coding	arsenite methyltransferase [Source:MGI Symbol;Acc:MGI:1929882]	57344
3818	ENSMUSG00000026229	832.379	-0.330237	0.149421	-2.21011	0.0270976	0.341715	Psmd1	protein_coding	proteasome (prosome, macropain) 26S subunit, non-ATPase, 1 [Source:MGI Symbol;Acc:MGI:1917497]	70247
1249	ENSMUSG00000016559	745.635	0.336042	0.152192	2.20801	0.0272435	0.343187	H3f3b	protein_coding	H3.3 histone B [Source:MGI Symbol;Acc:MGI:1101768]	15081
9758	ENSMUSG00000055044	187.869	-0.501576	0.227227	-2.20738	0.0272873	0.34337	Pdlim1	protein_coding	PDZ and LIM domain 1 (elfin) [Source:MGI Symbol;Acc:MGI:1860611]	54132
3939	ENSMUSG00000026568	1244.15	-0.320275	0.145141	-2.20665	0.0273387	0.343649	Mpc2	protein_coding	mitochondrial pyruvate carrier 2 [Source:MGI Symbol;Acc:MGI:1917706]	70456
6591	ENSMUSG00000034161	35.6509	-0.930724	0.421979	-2.20562	0.0274109	0.344189	Scx	protein_coding	scleraxis [Source:MGI Symbol;Acc:MGI:102934]	20289
3610	ENSMUSG00000025647	285.448	0.506336	0.230128	2.20024	0.02779	0.348576	Shisa5	protein_coding	shisa family member 5 [Source:MGI Symbol;Acc:MGI:1915044]	66940
10690	ENSMUSG00000068566	448.122	-0.376765	0.171312	-2.19929	0.0278576	0.348682	Myadm	protein_coding	myeloid-associated differentiation marker [Source:MGI Symbol;Acc:MGI:1355332]	50918
10930	ENSMUSG00000073002	463.479	-0.388051	0.176444	-2.19928	0.0278577	0.348682	Vamp5	protein_coding	vesicle-associated membrane protein 5 [Source:MGI Symbol;Acc:MGI:1858622]	53620
4695	ENSMUSG00000028484	185.829	-0.487596	0.221924	-2.19713	0.028011	0.350226	Psip1	protein_coding	PC4 and SFRS1 interacting protein 1 [Source:MGI Symbol;Acc:MGI:2142116]	101739
10878	ENSMUSG00000071649	193.949	0.552846	0.251723	2.19625	0.0280742	0.350644	B3gat3	protein_coding	beta-1,3-glucuronyltransferase 3 (glucuronosyltransferase I) [Source:MGI Symbol;Acc:MGI:1919977]	72727
3065	ENSMUSG00000024197	372.308	0.393682	0.179298	2.19569	0.0281143	0.350771	Plin3	protein_coding	perilipin 3 [Source:MGI Symbol;Acc:MGI:1914155]	66905
10990	ENSMUSG00000074001	741.217	-0.351634	0.160178	-2.19527	0.028144	0.350771	Klhl40	protein_coding	kelch-like 40 [Source:MGI Symbol;Acc:MGI:1919580]	72330
7130	ENSMUSG00000036752	1358.81	-0.372369	0.169709	-2.19417	0.0282232	0.351058	Tubb4b	protein_coding	tubulin, beta 4B class IVB [Source:MGI Symbol;Acc:MGI:1915472]	227613
10164	ENSMUSG00000060044	20.2785	1.40874	0.642052	2.19412	0.0282268	0.351058	Tmem26	protein_coding	transmembrane protein 26 [Source:MGI Symbol;Acc:MGI:2143537]	327766
3811	ENSMUSG00000026208	10602.2	-0.380471	0.17354	-2.19241	0.0283498	0.351843	Des	protein_coding	desmin [Source:MGI Symbol;Acc:MGI:94885]	13346
4941	ENSMUSG00000029036	204.536	0.469783	0.214276	2.19242	0.0283489	0.351843	Atad3a	protein_coding	ATPase family, AAA domain containing 3A [Source:MGI Symbol;Acc:MGI:1919214]	108888
1238	ENSMUSG00000016494	1367.34	-0.305725	0.139617	-2.18974	0.0285432	0.353124	Cd34	protein_coding	CD34 antigen [Source:MGI Symbol;Acc:MGI:88329]	12490
2774	ENSMUSG00000022812	549.397	-0.367046	0.167619	-2.18976	0.0285414	0.353124	Gsk3b	protein_coding	glycogen synthase kinase 3 beta [Source:MGI Symbol;Acc:MGI:1861437]	56637
9732	ENSMUSG00000054720	116.546	-0.61077	0.278886	-2.19004	0.0285216	0.353124	Lrrc8c	protein_coding	leucine rich repeat containing 8 family, member C [Source:MGI Symbol;Acc:MGI:2140839]	100604
7525	ENSMUSG00000038301	146.138	0.564395	0.25793	2.18817	0.0286573	0.354164	Snx10	protein_coding	sorting nexin 10 [Source:MGI Symbol;Acc:MGI:1919232]	71982
451	ENSMUSG00000003464	800.452	0.318552	0.14579	2.18501	0.0288882	0.356642	Pex19	protein_coding	peroxisomal biogenesis factor 19 [Source:MGI Symbol;Acc:MGI:1334458]	19298
10751	ENSMUSG00000069662	742.144	-0.387822	0.177544	-2.18437	0.0289351	0.356846	Marcks	protein_coding	myristoylated alanine rich protein kinase C substrate [Source:MGI Symbol;Acc:MGI:96907]	17118
5109	ENSMUSG00000029447	877.508	-0.310515	0.14227	-2.18258	0.0290667	0.358094	Cct6a	protein_coding	chaperonin containing Tcp1, subunit 6a (zeta) [Source:MGI Symbol;Acc:MGI:107943]	12466
3922	ENSMUSG00000026511	423.261	-0.368943	0.169427	-2.1776	0.0294362	0.36218	Srp9	protein_coding	signal recognition particle 9 [Source:MGI Symbol;Acc:MGI:1350930]	27058
8070	ENSMUSG00000040447	219.513	0.570612	0.262076	2.17727	0.0294601	0.36218	Spns2	protein_coding	spinster homolog 2 [Source:MGI Symbol;Acc:MGI:2384936]	216892
7731	ENSMUSG00000039067	592.324	-0.406037	0.186768	-2.17402	0.0297034	0.364791	Psmd7	protein_coding	proteasome (prosome, macropain) 26S subunit, non-ATPase, 7 [Source:MGI Symbol;Acc:MGI:1351511]	17463
801	ENSMUSG00000007279	30.2133	-1.03062	0.474224	-2.17328	0.0297591	0.364837	Scube2	protein_coding	signal peptide, CUB domain, EGF-like 2 [Source:MGI Symbol;Acc:MGI:1928765]	56788
1790	ENSMUSG00000020402	6360.56	-0.325339	0.149731	-2.17282	0.029794	0.364837	Vdac1	protein_coding	voltage-dependent anion channel 1 [Source:MGI Symbol;Acc:MGI:106919]	22333
2972	ENSMUSG00000023973	114.205	0.599112	0.275741	2.17273	0.0298003	0.364837	Cnpy3	protein_coding	canopy FGF signaling regulator 3 [Source:MGI Symbol;Acc:MGI:1919279]	72029
963	ENSMUSG00000010651	25.4707	1.20399	0.554285	2.17215	0.029844	0.364991	Acaa1b	protein_coding	acetyl-Coenzyme A acyltransferase 1B [Source:MGI Symbol;Acc:MGI:3605455]	235674
143	ENSMUSG00000001211	690.087	0.350085	0.161274	2.17075	0.0299503	0.36553	Agpat3	protein_coding	1-acylglycerol-3-phosphate O-acyltransferase 3 [Source:MGI Symbol;Acc:MGI:1336186]	28169
614	ENSMUSG00000005198	319.132	-0.418473	0.192748	-2.17109	0.0299243	0.36553	Polr2a	protein_coding	polymerase (RNA) II (DNA directed) polypeptide A [Source:MGI Symbol;Acc:MGI:98086]	20020
4131	ENSMUSG00000027016	28.5158	-1.05814	0.487661	-2.16982	0.0300204	0.365627	Zfp385b	protein_coding	zinc finger protein 385B [Source:MGI Symbol;Acc:MGI:2444734]	241494
11594	ENSMUSG00000101655	705.522	-0.339782	0.156574	-2.17011	0.0299986	0.365627	2310040G24Rik	lncRNA	RIKEN cDNA 2310040G24 gene [Source:MGI Symbol;Acc:MGI:1916897]	381792
2126	ENSMUSG00000021196	169.805	0.520774	0.240123	2.16878	0.0300996	0.365944	Pfkp	protein_coding	phosphofructokinase, platelet [Source:MGI Symbol;Acc:MGI:1891833]	56421
4765	ENSMUSG00000028653	72.9156	0.708441	0.326735	2.16825	0.0301399	0.365944	Trit1	protein_coding	tRNA isopentenyltransferase 1 [Source:MGI Symbol;Acc:MGI:1914216]	66966
7957	ENSMUSG00000039987	1262.67	-0.336744	0.155307	-2.16825	0.0301395	0.365944	Phtf2	protein_coding	putative homeodomain transcription factor 2 [Source:MGI Symbol;Acc:MGI:1916020]	68770
4448	ENSMUSG00000027895	367.956	-0.398228	0.183733	-2.16743	0.0302022	0.366323	Kcnc4	protein_coding	potassium voltage gated channel, Shaw-related subfamily, member 4 [Source:MGI Symbol;Acc:MGI:96670]	99738
2689	ENSMUSG00000022584	22.903	3.06819	1.41793	2.16385	0.0304759	0.36888	Ly6c2	protein_coding	lymphocyte antigen 6 complex, locus C2 [Source:MGI Symbol;Acc:MGI:3712069]	100041546
7945	ENSMUSG00000039943	266.615	-0.426413	0.197038	-2.16411	0.0304557	0.36888	Plcb4	protein_coding	phospholipase C, beta 4 [Source:MGI Symbol;Acc:MGI:107464]	18798
3457	ENSMUSG00000025204	1900.75	0.325116	0.150326	2.16275	0.0305608	0.369528	Ndufb8	protein_coding	NADH:ubiquinone oxidoreductase subunit B8 [Source:MGI Symbol;Acc:MGI:1914514]	67264
916	ENSMUSG00000009633	390.272	1.03786	0.480189	2.16135	0.0306684	0.370448	G0s2	protein_coding	G0/G1 switch gene 2 [Source:MGI Symbol;Acc:MGI:1316737]	14373
846	ENSMUSG00000008153	50.5662	1.0118	0.46952	2.15498	0.0311637	0.373598	Clstn3	protein_coding	calsyntenin 3 [Source:MGI Symbol;Acc:MGI:2178323]	232370
1476	ENSMUSG00000019173	428.572	0.377229	0.175137	2.15391	0.0312471	0.373598	Rab5c	protein_coding	RAB5C, member RAS oncogene family [Source:MGI Symbol;Acc:MGI:105306]	19345
4911	ENSMUSG00000028977	233.571	-0.448768	0.208128	-2.15621	0.0310674	0.373598	Casz1	protein_coding	castor zinc finger 1 [Source:MGI Symbol;Acc:MGI:1196251]	69743
5133	ENSMUSG00000029499	172.114	0.522995	0.242778	2.15421	0.0312235	0.373598	Pxmp2	protein_coding	peroxisomal membrane protein 2 [Source:MGI Symbol;Acc:MGI:107487]	19301
6356	ENSMUSG00000033021	205.257	0.452799	0.210001	2.15618	0.0310696	0.373598	Gmppa	protein_coding	GDP-mannose pyrophosphorylase A [Source:MGI Symbol;Acc:MGI:1916330]	69080
7538	ENSMUSG00000038351	70.7769	0.712303	0.330161	2.15744	0.0309713	0.373598	Sgsm2	protein_coding	small G protein signaling modulator 2 [Source:MGI Symbol;Acc:MGI:2144695]	97761
9471	ENSMUSG00000051695	256.58	-0.505595	0.234576	-2.15536	0.0311338	0.373598	Pcbp1	protein_coding	poly(rC) binding protein 1 [Source:MGI Symbol;Acc:MGI:1345635]	23983
9477	ENSMUSG00000051748	59.9209	0.936558	0.434353	2.15621	0.0310671	0.373598	Wfdc21	protein_coding	WAP four-disulfide core domain 21 [Source:MGI Symbol;Acc:MGI:1913357]	66107
11563	ENSMUSG00000099411	99.5039	-0.606482	0.281408	-2.15517	0.0311482	0.373598	2310015D24Rik	lncRNA	RIKEN cDNA 2310015D24 gene [Source:MGI Symbol;Acc:MGI:1917350]	70100
11570	ENSMUSG00000100210	65.2827	-0.878701	0.407848	-2.15448	0.0312024	0.373598	H3c7	protein_coding	H3 clustered histone 7 [Source:MGI Symbol;Acc:MGI:2448329]	260423
6888	ENSMUSG00000035530	966.347	-0.412506	0.191581	-2.15316	0.0313058	0.373919	Eif1	protein_coding	eukaryotic translation initiation factor 1 [Source:MGI Symbol;Acc:MGI:105125]	20918
5312	ENSMUSG00000030082	440.68	0.366888	0.170467	2.15226	0.0313771	0.37439	Sec61a1	protein_coding	Sec61 alpha 1 subunit (S. cerevisiae) [Source:MGI Symbol;Acc:MGI:1858417]	53421
1012	ENSMUSG00000013033	266.661	-0.411519	0.191593	-2.14788	0.0317233	0.377755	Adgrl1	protein_coding	adhesion G protein-coupled receptor L1 [Source:MGI Symbol;Acc:MGI:1929461]	330814
11733	ENSMUSG00000115869	21.3112	-1.1649	0.542251	-2.14827	0.0316919	0.377755	Gm31814	lncRNA	predicted gene, 31814 [Source:MGI Symbol;Acc:MGI:5590973]	NA
8205	ENSMUSG00000041075	451.939	-0.426187	0.198463	-2.14744	0.0317581	0.377787	Fzd7	protein_coding	frizzled class receptor 7 [Source:MGI Symbol;Acc:MGI:108570]	14369
5313	ENSMUSG00000030083	168.264	-0.486306	0.226632	-2.1458	0.0318891	0.378961	Abtb1	protein_coding	ankyrin repeat and BTB (POZ) domain containing 1 [Source:MGI Symbol;Acc:MGI:1933148]	80283
10955	ENSMUSG00000073491	20.5651	1.64952	0.769357	2.14402	0.0320311	0.380264	Ifi213	protein_coding	interferon activated gene 213 [Source:MGI Symbol;Acc:MGI:3695276]	623121
5254	ENSMUSG00000029810	200.073	0.465236	0.217056	2.14339	0.0320816	0.38048	Tmem176b	protein_coding	transmembrane protein 176B [Source:MGI Symbol;Acc:MGI:1916348]	65963
5961	ENSMUSG00000031879	143.121	-0.547596	0.255626	-2.14218	0.0321793	0.381253	Ciao2b	protein_coding	cytosolic iron-sulfur assembly component 2B [Source:MGI Symbol;Acc:MGI:1915773]	68523
6751	ENSMUSG00000034842	1080.7	0.39033	0.182271	2.14148	0.0322352	0.381531	Art3	protein_coding	ADP-ribosyltransferase 3 [Source:MGI Symbol;Acc:MGI:1202729]	109979
8886	ENSMUSG00000046062	407.289	0.359583	0.167948	2.14103	0.0322714	0.381575	Ppp1r15b	protein_coding	protein phosphatase 1, regulatory subunit 15B [Source:MGI Symbol;Acc:MGI:2444211]	108954
1240	ENSMUSG00000016496	27.7139	1.12655	0.526401	2.1401	0.032347	0.381701	Cd274	protein_coding	CD274 antigen [Source:MGI Symbol;Acc:MGI:1926446]	60533
5222	ENSMUSG00000029713	397.451	0.382803	0.178845	2.14041	0.0323213	0.381701	Gnb2	protein_coding	guanine nucleotide binding protein (G protein), beta 2 [Source:MGI Symbol;Acc:MGI:95784]	NA
4972	ENSMUSG00000029103	434.623	0.356225	0.166526	2.13916	0.0324227	0.382154	Lrpap1	protein_coding	low density lipoprotein receptor-related protein associated protein 1 [Source:MGI Symbol;Acc:MGI:96829]	16976
7039	ENSMUSG00000036309	1643.13	-0.330968	0.154743	-2.13882	0.0324504	0.382154	Skp1	protein_coding	S-phase kinase-associated protein 1 [Source:MGI Symbol;Acc:MGI:103575]	21402
2823	ENSMUSG00000022946	255.933	-0.415045	0.194131	-2.13796	0.03252	0.38259	Dop1b	protein_coding	DOP1 leucine zipper like protein B [Source:MGI Symbol;Acc:MGI:1917278]	70028
4396	ENSMUSG00000027763	3889.78	-0.283567	0.132704	-2.13684	0.0326112	0.38328	Mbnl1	protein_coding	muscleblind like splicing factor 1 [Source:MGI Symbol;Acc:MGI:1928482]	56758
4334	ENSMUSG00000027589	361.276	-0.373276	0.174913	-2.13406	0.0328378	0.385557	Pcmtd2	protein_coding	protein-L-isoaspartate (D-aspartate) O-methyltransferase domain containing 2 [Source:MGI Symbol;Acc:MGI:1923927]	245867
8364	ENSMUSG00000041889	838.699	-0.362284	0.16999	-2.13121	0.033072	0.387533	Shisa4	protein_coding	shisa family member 4 [Source:MGI Symbol;Acc:MGI:1924802]	77552
10372	ENSMUSG00000062647	2877.16	0.298468	0.140032	2.13143	0.033054	0.387533	Rpl7a	protein_coding	ribosomal protein L7A [Source:MGI Symbol;Acc:MGI:1353472]	27176
4293	ENSMUSG00000027470	4424.71	-0.297646	0.139859	-2.12819	0.033321	0.389673	Mylk2	protein_coding	myosin, light polypeptide kinase 2, skeletal muscle [Source:MGI Symbol;Acc:MGI:2139434]	228785
10094	ENSMUSG00000059263	1917.06	-0.28716	0.134919	-2.12839	0.0333047	0.389673	Usp47	protein_coding	ubiquitin specific peptidase 47 [Source:MGI Symbol;Acc:MGI:1922246]	74996
808	ENSMUSG00000007480	55.0123	0.734949	0.345702	2.12596	0.0335064	0.391057	Mc5r	protein_coding	melanocortin 5 receptor [Source:MGI Symbol;Acc:MGI:99420]	17203
6819	ENSMUSG00000035172	169.926	0.490914	0.230947	2.12566	0.0335317	0.391057	Plekhh3	protein_coding	pleckstrin homology domain containing, family H (with MyTH4 domain) member 3 [Source:MGI Symbol;Acc:MGI:2384950]	217198
10373	ENSMUSG00000062661	48.5541	-0.780492	0.367192	-2.12557	0.0335391	0.391057	Ncs1	protein_coding	neuronal calcium sensor 1 [Source:MGI Symbol;Acc:MGI:109166]	14299
668	ENSMUSG00000005718	26.8691	-1.12066	0.527823	-2.12317	0.0337395	0.393003	Tfap4	protein_coding	transcription factor AP4 [Source:MGI Symbol;Acc:MGI:103239]	83383
1231	ENSMUSG00000016382	317.332	-0.43324	0.204319	-2.12041	0.0339717	0.394535	Pls3	protein_coding	plastin 3 (T-isoform) [Source:MGI Symbol;Acc:MGI:104807]	102866
1254	ENSMUSG00000016757	67.2204	-0.741466	0.349582	-2.12101	0.033921	0.394535	Ttll12	protein_coding	tubulin tyrosine ligase-like family, member 12 [Source:MGI Symbol;Acc:MGI:3039573]	223723
3754	ENSMUSG00000026082	221.616	-0.493973	0.232942	-2.12058	0.033957	0.394535	Rev1	protein_coding	REV1, DNA directed polymerase [Source:MGI Symbol;Acc:MGI:1929074]	56210
2394	ENSMUSG00000021900	86.6702	0.634434	0.299402	2.119	0.0340901	0.395519	Btd	protein_coding	biotinidase [Source:MGI Symbol;Acc:MGI:1347001]	26363
4378	ENSMUSG00000027692	398.596	-0.397565	0.187676	-2.11835	0.0341452	0.395767	Tnik	protein_coding	TRAF2 and NCK interacting kinase [Source:MGI Symbol;Acc:MGI:1916264]	665113
4577	ENSMUSG00000028211	400.715	0.501157	0.236685	2.1174	0.0342257	0.396087	Trp53inp1	protein_coding	transformation related protein 53 inducible nuclear protein 1 [Source:MGI Symbol;Acc:MGI:1926609]	60599
7297	ENSMUSG00000037408	83.9661	-0.638822	0.301827	-2.11652	0.0343006	0.396087	Cnnm4	protein_coding	cyclin M4 [Source:MGI Symbol;Acc:MGI:2151060]	94220
9347	ENSMUSG00000050335	129.52	0.539301	0.254757	2.11693	0.0342659	0.396087	Lgals3	protein_coding	lectin, galactose binding, soluble 3 [Source:MGI Symbol;Acc:MGI:96778]	16854
11086	ENSMUSG00000075284	251.645	-0.436229	0.206115	-2.11644	0.0343075	0.396087	Wipf1	protein_coding	WAS/WASL interacting protein family, member 1 [Source:MGI Symbol;Acc:MGI:2178801]	215280
5816	ENSMUSG00000031545	417.383	0.374767	0.177223	2.11466	0.034459	0.397446	Gpat4	protein_coding	glycerol-3-phosphate acyltransferase 4 [Source:MGI Symbol;Acc:MGI:2142716]	102247
7845	ENSMUSG00000039512	230.147	-0.442796	0.20956	-2.11298	0.0346023	0.398706	Uhrf1bp1	protein_coding	UHRF1 (ICBP90) binding protein 1 [Source:MGI Symbol;Acc:MGI:3041238]	224648
2174	ENSMUSG00000021290	2143.79	-0.417217	0.197694	-2.11042	0.0348224	0.399675	Atp5mpl	protein_coding	ATP synthase membrane subunit 6.8PL [Source:MGI Symbol;Acc:MGI:1917507]	70257
2712	ENSMUSG00000022668	91.9423	0.632468	0.299684	2.11045	0.0348195	0.399675	Gtpbp8	protein_coding	GTP-binding protein 8 (putative) [Source:MGI Symbol;Acc:MGI:1913317]	66067
5490	ENSMUSG00000030612	169.378	0.532258	0.252141	2.11095	0.0347762	0.399675	Mrpl46	protein_coding	mitochondrial ribosomal protein L46 [Source:MGI Symbol;Acc:MGI:1914558]	67308
9659	ENSMUSG00000053841	261.366	0.411222	0.194792	2.11109	0.0347648	0.399675	Txlna	protein_coding	taxilin alpha [Source:MGI Symbol;Acc:MGI:105968]	109658
713	ENSMUSG00000006262	303.017	-0.38028	0.180327	-2.10884	0.0349587	0.39998	Mob1b	protein_coding	MOB kinase activator 1B [Source:MGI Symbol;Acc:MGI:1915723]	68473
3957	ENSMUSG00000026608	198.672	0.466354	0.221175	2.10853	0.034985	0.39998	Kctd3	protein_coding	potassium channel tetramerisation domain containing 3 [Source:MGI Symbol;Acc:MGI:2444629]	226823
6279	ENSMUSG00000032666	442.417	-0.36346	0.172288	-2.10961	0.034892	0.39998	1700025G04Rik	protein_coding	RIKEN cDNA 1700025G04 gene [Source:MGI Symbol;Acc:MGI:1916649]	69399
6361	ENSMUSG00000033044	1516.56	0.294617	0.139726	2.10853	0.034985	0.39998	Dhrs7c	protein_coding	dehydrogenase/reductase (SDR family) member 7C [Source:MGI Symbol;Acc:MGI:1915710]	68460
896	ENSMUSG00000009281	480.489	0.416961	0.197792	2.10808	0.0350239	0.400034	Rarres2	protein_coding	retinoic acid receptor responder (tazarotene induced) 2 [Source:MGI Symbol;Acc:MGI:1918910]	71660
1304	ENSMUSG00000017670	159.508	0.514653	0.244358	2.10615	0.0351915	0.401169	Elmo2	protein_coding	engulfment and cell motility 2 [Source:MGI Symbol;Acc:MGI:2153045]	140579
1959	ENSMUSG00000020774	65.5041	0.854121	0.4055	2.10634	0.0351749	0.401169	Aspa	protein_coding	aspartoacylase [Source:MGI Symbol;Acc:MGI:87914]	11484
1385	ENSMUSG00000018428	447.149	0.343558	0.163168	2.10555	0.0352433	0.401291	Akap1	protein_coding	A kinase (PRKA) anchor protein 1 [Source:MGI Symbol;Acc:MGI:104729]	11640
5740	ENSMUSG00000031367	245.496	-0.420374	0.19968	-2.10524	0.0352704	0.401291	Ap1s2	protein_coding	adaptor-related protein complex 1, sigma 2 subunit [Source:MGI Symbol;Acc:MGI:1889383]	108012
5209	ENSMUSG00000029675	475.475	-0.490492	0.233069	-2.10449	0.0353355	0.401556	Eln	protein_coding	elastin [Source:MGI Symbol;Acc:MGI:95317]	13717
5924	ENSMUSG00000031803	47.1947	-0.845898	0.402007	-2.10419	0.0353621	0.401556	B3gnt3	protein_coding	UDP-GlcNAc:betaGal beta-1,3-N-acetylglucosaminyltransferase 3 [Source:MGI Symbol;Acc:MGI:2152535]	72297
8450	ENSMUSG00000042333	28.4379	1.10111	0.523506	2.10333	0.0354367	0.402014	Tnfrsf14	protein_coding	tumor necrosis factor receptor superfamily, member 14 (herpesvirus entry mediator) [Source:MGI Symbol;Acc:MGI:2675303]	230979
2439	ENSMUSG00000021998	283.649	0.474111	0.225947	2.09833	0.0358764	0.406611	Lcp1	protein_coding	lymphocyte cytosolic protein 1 [Source:MGI Symbol;Acc:MGI:104808]	18826
2130	ENSMUSG00000021217	56.475	-0.747045	0.356175	-2.09741	0.0359574	0.406987	Tshz3	protein_coding	teashirt zinc finger family member 3 [Source:MGI Symbol;Acc:MGI:2442819]	243931
2313	ENSMUSG00000021701	98.5353	-0.628522	0.299812	-2.09638	0.0360481	0.406987	Plk2	protein_coding	polo like kinase 2 [Source:MGI Symbol;Acc:MGI:1099790]	20620
2365	ENSMUSG00000021811	109.767	0.565105	0.269525	2.09667	0.0360229	0.406987	Dnajc9	protein_coding	DnaJ heat shock protein family (Hsp40) member C9 [Source:MGI Symbol;Acc:MGI:1915326]	108671
4326	ENSMUSG00000027562	75.4229	0.718371	0.342553	2.09711	0.0359836	0.406987	Car2	protein_coding	carbonic anhydrase 2 [Source:MGI Symbol;Acc:MGI:88269]	12349
2647	ENSMUSG00000022508	544.634	-0.492389	0.235058	-2.09476	0.0361925	0.408225	Bcl6	protein_coding	B cell leukemia/lymphoma 6 [Source:MGI Symbol;Acc:MGI:107187]	12053
10646	ENSMUSG00000067787	183.297	0.539568	0.257676	2.09398	0.0362618	0.408614	Blcap	protein_coding	bladder cancer associated protein [Source:MGI Symbol;Acc:MGI:1858907]	53619
3437	ENSMUSG00000025161	1739.06	0.327453	0.156527	2.09198	0.0364399	0.410228	Slc16a3	protein_coding	solute carrier family 16 (monocarboxylic acid transporters), member 3 [Source:MGI Symbol;Acc:MGI:1933438]	80879
11721	ENSMUSG00000114018	49.5604	-0.886825	0.424035	-2.0914	0.0364926	0.410429	Gm36495	lncRNA	predicted gene, 36495 [Source:MGI Symbol;Acc:MGI:5595654]	NA
6719	ENSMUSG00000034675	124.226	-0.580511	0.277696	-2.09046	0.0365767	0.410981	Dbn1	protein_coding	drebrin 1 [Source:MGI Symbol;Acc:MGI:1931838]	56320
631	ENSMUSG00000005410	37.5696	1.08197	0.518258	2.08769	0.0368254	0.413259	Mcm5	protein_coding	minichromosome maintenance complex component 5 [Source:MGI Symbol;Acc:MGI:103197]	17218
2244	ENSMUSG00000021508	565.419	-0.326603	0.156528	-2.08655	0.0369288	0.413259	Cxcl14	protein_coding	chemokine (C-X-C motif) ligand 14 [Source:MGI Symbol;Acc:MGI:1888514]	57266
2672	ENSMUSG00000022553	483.009	-0.352311	0.168837	-2.08669	0.0369163	0.413259	Maf1	protein_coding	MAF1 homolog, negative regulator of RNA polymerase III [Source:MGI Symbol;Acc:MGI:1916127]	68877
5818	ENSMUSG00000031548	100.279	0.611182	0.292831	2.08715	0.0368745	0.413259	Sfrp1	protein_coding	secreted frizzled-related protein 1 [Source:MGI Symbol;Acc:MGI:892014]	20377
6921	ENSMUSG00000035711	21.4747	1.2822	0.614595	2.08626	0.0369553	0.413259	Dok3	protein_coding	docking protein 3 [Source:MGI Symbol;Acc:MGI:1351490]	27261
216	ENSMUSG00000001755	102.888	0.597911	0.287036	2.08305	0.0372466	0.41373	Coasy	protein_coding	Coenzyme A synthase [Source:MGI Symbol;Acc:MGI:1918993]	71743
1650	ENSMUSG00000020097	311.489	0.381626	0.183141	2.08379	0.0371796	0.41373	Sgpl1	protein_coding	sphingosine phosphate lyase 1 [Source:MGI Symbol;Acc:MGI:1261415]	20397
2798	ENSMUSG00000022864	47.6326	0.825909	0.396599	2.08248	0.0372986	0.41373	D16Ertd472e	protein_coding	DNA segment, Chr 16, ERATO Doi 472, expressed [Source:MGI Symbol;Acc:MGI:1196400]	67102
3198	ENSMUSG00000024556	49.7463	0.805275	0.386449	2.08378	0.0371804	0.41373	Me2	protein_coding	malic enzyme 2, NAD(+)-dependent, mitochondrial [Source:MGI Symbol;Acc:MGI:2147351]	NA
4416	ENSMUSG00000027809	774.214	0.303001	0.145451	2.08319	0.0372343	0.41373	Etfdh	protein_coding	electron transferring flavoprotein, dehydrogenase [Source:MGI Symbol;Acc:MGI:106100]	66841
4447	ENSMUSG00000027893	396.42	0.380758	0.182633	2.08483	0.0370849	0.41373	Ahcyl1	protein_coding	S-adenosylhomocysteine hydrolase-like 1 [Source:MGI Symbol;Acc:MGI:2385184]	229709
9465	ENSMUSG00000051596	25.7358	1.24028	0.595197	2.08382	0.0371769	0.41373	Otop1	protein_coding	otopetrin 1 [Source:MGI Symbol;Acc:MGI:2388363]	21906
10384	ENSMUSG00000062797	298.482	-0.397941	0.191028	-2.08315	0.0372373	0.41373	Hikeshi	protein_coding	heat shock protein nuclear import factor [Source:MGI Symbol;Acc:MGI:96738]	67669
10491	ENSMUSG00000064030	60.6136	0.739005	0.354897	2.08231	0.0373142	0.41373	Pym1	protein_coding	PYM homolog 1, exon junction complex associated factor [Source:MGI Symbol;Acc:MGI:1925678]	78428
779	ENSMUSG00000006800	363.531	0.417094	0.200367	2.08165	0.0373745	0.413984	Sulf2	protein_coding	sulfatase 2 [Source:MGI Symbol;Acc:MGI:1919293]	72043
2307	ENSMUSG00000021687	173.157	-0.48576	0.233394	-2.08129	0.0374075	0.413984	Scamp1	protein_coding	secretory carrier membrane protein 1 [Source:MGI Symbol;Acc:MGI:1349480]	107767
6303	ENSMUSG00000032763	77.0325	0.656057	0.315351	2.0804	0.0374889	0.414493	Ilvbl	protein_coding	ilvB (bacterial acetolactate synthase)-like [Source:MGI Symbol;Acc:MGI:1351911]	216136
2344	ENSMUSG00000021765	123.966	0.524207	0.252192	2.0786	0.0376543	0.415681	Fst	protein_coding	follistatin [Source:MGI Symbol;Acc:MGI:95586]	14313
9016	ENSMUSG00000047238	47.7185	0.805427	0.387511	2.07846	0.037667	0.415681	Mageh1	protein_coding	MAGE family member H1 [Source:MGI Symbol;Acc:MGI:1922875]	75625
2074	ENSMUSG00000021051	208.901	-0.427211	0.205635	-2.07753	0.0377531	0.41624	Ppp2r5e	protein_coding	protein phosphatase 2, regulatory subunit B', epsilon [Source:MGI Symbol;Acc:MGI:1349473]	26932
1972	ENSMUSG00000020794	565.29	-0.352238	0.169635	-2.07645	0.0378527	0.416947	Ube2g1	protein_coding	ubiquitin-conjugating enzyme E2G 1 [Source:MGI Symbol;Acc:MGI:1914378]	67128
8557	ENSMUSG00000042770	93.8494	0.625036	0.301164	2.0754	0.0379496	0.417623	Hebp1	protein_coding	heme binding protein 1 [Source:MGI Symbol;Acc:MGI:1333880]	15199
5589	ENSMUSG00000030861	835.18	0.321661	0.155124	2.07357	0.0381191	0.419097	Acadsb	protein_coding	acyl-Coenzyme A dehydrogenase, short/branched chain [Source:MGI Symbol;Acc:MGI:1914135]	66885
6187	ENSMUSG00000032436	41.0152	-0.841458	0.406322	-2.07091	0.038367	0.420641	Cmtm7	protein_coding	CKLF-like MARVEL transmembrane domain containing 7 [Source:MGI Symbol;Acc:MGI:2447166]	102545
7745	ENSMUSG00000039115	249.853	-0.423034	0.204242	-2.07124	0.0383365	0.420641	Itga9	protein_coding	integrin alpha 9 [Source:MGI Symbol;Acc:MGI:104756]	104099
10326	ENSMUSG00000062054	76.3369	0.685509	0.330937	2.07142	0.0383197	0.420641	Iah1	protein_coding	isoamyl acetate-hydrolyzing esterase 1 homolog [Source:MGI Symbol;Acc:MGI:1914982]	67732
9057	ENSMUSG00000047648	181.355	-0.441149	0.213109	-2.07006	0.0384465	0.42112	Fbxo30	protein_coding	F-box protein 30 [Source:MGI Symbol;Acc:MGI:1919115]	71865
1285	ENSMUSG00000017386	46.661	0.839655	0.405743	2.06942	0.0385063	0.421382	Traf4	protein_coding	TNF receptor associated factor 4 [Source:MGI Symbol;Acc:MGI:1202880]	22032
7714	ENSMUSG00000039001	1854.84	-0.282028	0.136349	-2.06843	0.0385999	0.421621	Rps21	protein_coding	ribosomal protein S21 [Source:MGI Symbol;Acc:MGI:1913731]	66481
10820	ENSMUSG00000070780	53.1108	0.767291	0.370942	2.06849	0.038594	0.421621	Rbm47	protein_coding	RNA binding motif protein 47 [Source:MGI Symbol;Acc:MGI:2384294]	245945
2464	ENSMUSG00000022053	184.582	0.45081	0.218073	2.06724	0.0387115	0.422447	Ebf2	protein_coding	early B cell factor 2 [Source:MGI Symbol;Acc:MGI:894332]	13592
7421	ENSMUSG00000037972	62.3357	0.757912	0.36682	2.06617	0.0388128	0.42316	Snn	protein_coding	stannin [Source:MGI Symbol;Acc:MGI:1276549]	20621
1696	ENSMUSG00000020190	1779.01	0.28188	0.136616	2.06331	0.0390832	0.425356	Mknk2	protein_coding	MAP kinase-interacting serine/threonine kinase 2 [Source:MGI Symbol;Acc:MGI:894279]	17347
9226	ENSMUSG00000049265	29.5444	1.1233	0.544506	2.06297	0.0391151	0.425356	Kcnk3	protein_coding	potassium channel, subfamily K, member 3 [Source:MGI Symbol;Acc:MGI:1100509]	16527
11427	ENSMUSG00000091264	366.73	-0.411959	0.199699	-2.06289	0.0391228	0.425356	Smim13	protein_coding	small integral membrane protein 13 [Source:MGI Symbol;Acc:MGI:2652854]	108934
5467	ENSMUSG00000030554	4104.07	-0.343161	0.166398	-2.0623	0.0391796	0.42558	Synm	protein_coding	synemin, intermediate filament protein [Source:MGI Symbol;Acc:MGI:2661187]	233335
300	ENSMUSG00000002325	142.329	0.669414	0.324815	2.06091	0.0393115	0.425967	Irf9	protein_coding	interferon regulatory factor 9 [Source:MGI Symbol;Acc:MGI:107587]	16391
608	ENSMUSG00000005124	50.8895	-0.762662	0.370084	-2.06078	0.0393239	0.425967	Ccn4	protein_coding	cellular communication network factor 4 [Source:MGI Symbol;Acc:MGI:1197008]	22402
8117	ENSMUSG00000040653	554.081	-0.336288	0.16314	-2.06135	0.0392699	0.425967	Ppp1r14c	protein_coding	protein phosphatase 1, regulatory inhibitor subunit 14C [Source:MGI Symbol;Acc:MGI:1923392]	76142
3693	ENSMUSG00000025920	179.282	-0.460017	0.223478	-2.05844	0.039548	0.428	Stau2	protein_coding	staufen double-stranded RNA binding protein 2 [Source:MGI Symbol;Acc:MGI:1352508]	29819
3506	ENSMUSG00000025332	396.157	-0.365376	0.177552	-2.05786	0.0396036	0.428207	Kdm5c	protein_coding	lysine (K)-specific demethylase 5C [Source:MGI Symbol;Acc:MGI:99781]	20591
3246	ENSMUSG00000024677	101.531	0.57867	0.281328	2.05692	0.0396935	0.428784	Ms4a6b	protein_coding	membrane-spanning 4-domains, subfamily A, member 6B [Source:MGI Symbol;Acc:MGI:1917024]	69774
505	ENSMUSG00000004043	151.251	0.481206	0.234487	2.05216	0.0401539	0.432566	Stat5a	protein_coding	signal transducer and activator of transcription 5A [Source:MGI Symbol;Acc:MGI:103036]	20850
9472	ENSMUSG00000051705	52.3602	-0.748183	0.364561	-2.05228	0.0401422	0.432566	Senp8	protein_coding	SUMO/sentrin specific peptidase 8 [Source:MGI Symbol;Acc:MGI:1918849]	71599
10268	ENSMUSG00000061315	1313.11	-0.272306	0.132644	-2.05291	0.0400814	0.432566	Naca	protein_coding	nascent polypeptide-associated complex alpha polypeptide [Source:MGI Symbol;Acc:MGI:106095]	17938
8342	ENSMUSG00000041773	76.6478	0.723308	0.35257	2.05153	0.0402156	0.432833	Enc1	protein_coding	ectodermal-neural cortex 1 [Source:MGI Symbol;Acc:MGI:109610]	13803
2455	ENSMUSG00000022032	432.893	-0.342144	0.166966	-2.04918	0.0404443	0.43464	Scara5	protein_coding	scavenger receptor class A, member 5 [Source:MGI Symbol;Acc:MGI:1918395]	71145
6081	ENSMUSG00000032198	141.009	-0.538578	0.262843	-2.04905	0.0404574	0.43464	Dock6	protein_coding	dedicator of cytokinesis 6 [Source:MGI Symbol;Acc:MGI:1914789]	319899
5235	ENSMUSG00000029761	505.004	-0.329086	0.160904	-2.04523	0.0408322	0.436401	Cald1	protein_coding	caldesmon 1 [Source:MGI Symbol;Acc:MGI:88250]	109624
5318	ENSMUSG00000030089	687.95	-0.392175	0.191641	-2.0464	0.0407169	0.436401	Slc41a3	protein_coding	solute carrier family 41, member 3 [Source:MGI Symbol;Acc:MGI:1918949]	71699
7859	ENSMUSG00000039616	39.0126	0.920268	0.449985	2.04511	0.0408442	0.436401	Mocos	protein_coding	molybdenum cofactor sulfurase [Source:MGI Symbol;Acc:MGI:1915841]	68591
9385	ENSMUSG00000050821	372.842	0.39589	0.193576	2.04514	0.0408408	0.436401	Fam131a	protein_coding	family with sequence similarity 131, member A [Source:MGI Symbol;Acc:MGI:1925658]	78408
10363	ENSMUSG00000062563	57.1018	-0.716267	0.350128	-2.04573	0.0407834	0.436401	Cys1	protein_coding	cystin 1 [Source:MGI Symbol;Acc:MGI:2177632]	12879
10953	ENSMUSG00000073489	214.287	0.468024	0.228791	2.04564	0.0407919	0.436401	Ifi204	protein_coding	interferon activated gene 204 [Source:MGI Symbol;Acc:MGI:96429]	15951
5586	ENSMUSG00000030849	35.9363	0.988362	0.483382	2.04468	0.0408861	0.436453	Fgfr2	protein_coding	fibroblast growth factor receptor 2 [Source:MGI Symbol;Acc:MGI:95523]	14183
1749	ENSMUSG00000020308	84.7245	-0.743621	0.363998	-2.04293	0.0410595	0.437679	Tpgs1	protein_coding	tubulin polyglutamylase complex subunit 1 [Source:MGI Symbol;Acc:MGI:106618]	110012
5097	ENSMUSG00000029426	1195.92	-0.279653	0.136899	-2.04277	0.0410755	0.437679	Scarb2	protein_coding	scavenger receptor class B, member 2 [Source:MGI Symbol;Acc:MGI:1196458]	12492
11631	ENSMUSG00000103976	47.5065	-0.763738	0.374042	-2.04185	0.0411662	0.438248	Gm37677	TEC	predicted gene, 37677 [Source:MGI Symbol;Acc:MGI:5610905]	NA
894	ENSMUSG00000009207	432.687	-0.344099	0.168564	-2.04136	0.0412149	0.43837	Lnpk	protein_coding	lunapark, ER junction formation factor [Source:MGI Symbol;Acc:MGI:1918115]	69605
3850	ENSMUSG00000026315	39.6576	0.888684	0.435794	2.03923	0.0414271	0.440229	Serpinb8	protein_coding	serine (or cysteine) peptidase inhibitor, clade B, member 8 [Source:MGI Symbol;Acc:MGI:894657]	20725
4079	ENSMUSG00000026889	242.473	-0.407838	0.200157	-2.03759	0.0415914	0.441177	Rbm18	protein_coding	RNA binding motif protein 18 [Source:MGI Symbol;Acc:MGI:1915139]	67889
10738	ENSMUSG00000069305	96.0882	-0.658849	0.323299	-2.03789	0.0415607	0.441177	H4c18	protein_coding	H4 clustered histone 18 [Source:MGI Symbol;Acc:MGI:4843992]	319161
241	ENSMUSG00000001930	378.107	-0.364381	0.178956	-2.03615	0.0417351	0.441506	Vwf	protein_coding	Von Willebrand factor [Source:MGI Symbol;Acc:MGI:98941]	22371
1093	ENSMUSG00000014778	143.687	-0.501466	0.246204	-2.03679	0.0416714	0.441506	Fhod1	protein_coding	formin homology 2 domain containing 1 [Source:MGI Symbol;Acc:MGI:2679008]	234686
9853	ENSMUSG00000056214	36.2601	0.926452	0.454993	2.03619	0.0417311	0.441506	Pard6g	protein_coding	par-6 family cell polarity regulator gamma [Source:MGI Symbol;Acc:MGI:2135606]	93737
7268	ENSMUSG00000037316	126.868	0.498112	0.244689	2.03569	0.041781	0.441594	Bag4	protein_coding	BCL2-associated athanogene 4 [Source:MGI Symbol;Acc:MGI:1914634]	67384
352	ENSMUSG00000002763	172.636	0.474854	0.233356	2.03489	0.041862	0.442052	Pex6	protein_coding	peroxisomal biogenesis factor 6 [Source:MGI Symbol;Acc:MGI:2385054]	224824
5045	ENSMUSG00000029287	740.038	0.305465	0.150156	2.03432	0.0419198	0.442265	Tgfbr3	protein_coding	transforming growth factor, beta receptor III [Source:MGI Symbol;Acc:MGI:104637]	21814
9201	ENSMUSG00000048960	425.819	-0.394932	0.194205	-2.03358	0.041994	0.44265	Prex2	protein_coding	phosphatidylinositol-3,4,5-trisphosphate-dependent Rac exchange factor 2 [Source:MGI Symbol;Acc:MGI:1923385]	109294
2190	ENSMUSG00000021365	155.829	0.609252	0.300085	2.03026	0.0423299	0.445792	Nedd9	protein_coding	neural precursor cell expressed, developmentally down-regulated gene 9 [Source:MGI Symbol;Acc:MGI:97302]	18003
4756	ENSMUSG00000028639	2907.04	0.340993	0.168049	2.02912	0.0424459	0.446613	Ybx1	protein_coding	Y box protein 1 [Source:MGI Symbol;Acc:MGI:99146]	22608
454	ENSMUSG00000003500	98.6868	0.566299	0.279376	2.02702	0.0426608	0.447631	Impdh1	protein_coding	inosine monophosphate dehydrogenase 1 [Source:MGI Symbol;Acc:MGI:96567]	23917
1156	ENSMUSG00000015501	1017.23	-0.304922	0.150424	-2.02709	0.0426532	0.447631	Hivep2	protein_coding	human immunodeficiency virus type I enhancer binding protein 2 [Source:MGI Symbol;Acc:MGI:1338076]	15273
6666	ENSMUSG00000034462	389.767	-0.357404	0.176273	-2.02756	0.0426054	0.447631	Pkd2	protein_coding	polycystin 2, transient receptor potential cation channel [Source:MGI Symbol;Acc:MGI:1099818]	18764
7214	ENSMUSG00000037071	15309.8	1.12014	0.552696	2.02668	0.042695	0.447631	Scd1	protein_coding	stearoyl-Coenzyme A desaturase 1 [Source:MGI Symbol;Acc:MGI:98239]	20249
7330	ENSMUSG00000037570	184.889	0.43066	0.212695	2.02477	0.0428906	0.449281	Mcrs1	protein_coding	microspherule protein 1 [Source:MGI Symbol;Acc:MGI:1858420]	51812
17	ENSMUSG00000000171	1782.52	0.282372	0.139545	2.02351	0.0430203	0.450177	Sdhd	protein_coding	succinate dehydrogenase complex, subunit D, integral membrane protein [Source:MGI Symbol;Acc:MGI:1914175]	66925
7990	ENSMUSG00000040113	76.7183	-0.621701	0.307287	-2.0232	0.0430527	0.450177	Mettl11b	protein_coding	methyltransferase like 11B [Source:MGI Symbol;Acc:MGI:2685053]	240879
2695	ENSMUSG00000022610	541.077	-0.331624	0.164136	-2.02042	0.04334	0.45146	Mapk12	protein_coding	mitogen-activated protein kinase 12 [Source:MGI Symbol;Acc:MGI:1353438]	29857
6074	ENSMUSG00000032184	56.5833	-0.738163	0.365257	-2.02094	0.0432859	0.45146	Lysmd2	protein_coding	LysM, putative peptidoglycan-binding, domain containing 2 [Source:MGI Symbol;Acc:MGI:1917332]	70082
8538	ENSMUSG00000042686	2706.46	-0.317582	0.157156	-2.02081	0.0432994	0.45146	Jph1	protein_coding	junctophilin 1 [Source:MGI Symbol;Acc:MGI:1891495]	57339
8887	ENSMUSG00000046070	80.169	0.679047	0.335905	2.02154	0.0432235	0.45146	Igfals	protein_coding	insulin-like growth factor binding protein, acid labile subunit [Source:MGI Symbol;Acc:MGI:107973]	16005
10064	ENSMUSG00000058799	454.657	-0.371053	0.183675	-2.02015	0.0433675	0.45146	Nap1l1	protein_coding	nucleosome assembly protein 1-like 1 [Source:MGI Symbol;Acc:MGI:1855693]	NA
5538	ENSMUSG00000030739	155.462	-0.646112	0.319907	-2.01969	0.0434159	0.451563	Myh14	protein_coding	myosin, heavy polypeptide 14 [Source:MGI Symbol;Acc:MGI:1919210]	71960
6665	ENSMUSG00000034460	250.302	-0.418321	0.207211	-2.01882	0.0435056	0.451697	Six4	protein_coding	sine oculis-related homeobox 4 [Source:MGI Symbol;Acc:MGI:106034]	20474
8932	ENSMUSG00000046546	123.836	-0.499287	0.247313	-2.01885	0.043503	0.451697	Fam43a	protein_coding	family with sequence similarity 43, member A [Source:MGI Symbol;Acc:MGI:2676309]	224093
2881	ENSMUSG00000023092	2408.42	-0.376824	0.186787	-2.01739	0.0436544	0.452443	Fhl1	protein_coding	four and a half LIM domains 1 [Source:MGI Symbol;Acc:MGI:1298387]	14199
3895	ENSMUSG00000026456	396.311	-0.360181	0.178536	-2.01742	0.0436516	0.452443	Cyb5r1	protein_coding	cytochrome b5 reductase 1 [Source:MGI Symbol;Acc:MGI:1919267]	72017
10608	ENSMUSG00000066842	105.713	-0.559353	0.27749	-2.01576	0.043825	0.453811	Hmcn1	protein_coding	hemicentin 1 [Source:MGI Symbol;Acc:MGI:2685047]	545370
5937	ENSMUSG00000031825	386.144	0.357451	0.17754	2.01336	0.0440772	0.456021	Crispld2	protein_coding	cysteine-rich secretory protein LCCL domain containing 2 [Source:MGI Symbol;Acc:MGI:1926142]	78892
10722	ENSMUSG00000069045	457.781	4.86506	2.41754	2.0124	0.0441776	0.456658	Ddx3y	protein_coding	DEAD box helicase 3, Y-linked [Source:MGI Symbol;Acc:MGI:1349406]	26900
11433	ENSMUSG00000091509	29.4873	-0.953972	0.474531	-2.01035	0.0443943	0.458494	Gm17066	lncRNA	predicted gene 17066 [Source:MGI Symbol;Acc:MGI:4937893]	NA
6668	ENSMUSG00000034471	209.932	-0.430509	0.214302	-2.00889	0.0445491	0.458947	Caskin2	protein_coding	CASK-interacting protein 2 [Source:MGI Symbol;Acc:MGI:2157062]	140721
8277	ENSMUSG00000041444	126.373	0.507323	0.252547	2.00883	0.0445553	0.458947	Arhgap32	protein_coding	Rho GTPase activating protein 32 [Source:MGI Symbol;Acc:MGI:2450166]	330914
10315	ENSMUSG00000061904	2835.08	-0.333446	0.165978	-2.00898	0.0445396	0.458947	Slc25a3	protein_coding	solute carrier family 25 (mitochondrial carrier, phosphate carrier), member 3 [Source:MGI Symbol;Acc:MGI:1353498]	18674
429	ENSMUSG00000003316	586.688	-0.322377	0.160575	-2.00764	0.0446812	0.459795	Glg1	protein_coding	golgi apparatus protein 1 [Source:MGI Symbol;Acc:MGI:104967]	20340
2407	ENSMUSG00000021929	944.885	-0.282768	0.140869	-2.00732	0.0447159	0.459795	Kpna3	protein_coding	karyopherin (importin) alpha 3 [Source:MGI Symbol;Acc:MGI:1100863]	16648
10143	ENSMUSG00000059839	133.209	-0.480171	0.239275	-2.00677	0.0447738	0.459988	Zfp874b	protein_coding	zinc finger protein 874b [Source:MGI Symbol;Acc:MGI:3040702]	408067
5031	ENSMUSG00000029231	952.62	0.287727	0.143494	2.00515	0.0449465	0.461227	Pdgfra	protein_coding	platelet derived growth factor receptor, alpha polypeptide [Source:MGI Symbol;Acc:MGI:97530]	18595
9127	ENSMUSG00000048232	45.7636	0.804822	0.401426	2.00491	0.0449729	0.461227	Fbxo10	protein_coding	F-box protein 10 [Source:MGI Symbol;Acc:MGI:2686937]	269529
10795	ENSMUSG00000070427	28.3592	0.987231	0.492881	2.00298	0.0451792	0.462939	Il18bp	protein_coding	interleukin 18 binding protein [Source:MGI Symbol;Acc:MGI:1333800]	16068
690	ENSMUSG00000005951	28.3399	0.963789	0.4816	2.00122	0.0453684	0.464274	Shpk	protein_coding	sedoheptulokinase [Source:MGI Symbol;Acc:MGI:1921887]	74637
8721	ENSMUSG00000044471	164.024	-0.494099	0.246968	-2.00066	0.0454295	0.464274	Lncpint	lncRNA	long non-protein coding RNA, Trp53 induced transcript [Source:MGI Symbol;Acc:MGI:2673128]	NA
9640	ENSMUSG00000053580	174.832	-0.488891	0.244333	-2.00092	0.0454005	0.464274	Tanc2	protein_coding	tetratricopeptide repeat, ankyrin repeat and coiled-coil containing 2 [Source:MGI Symbol;Acc:MGI:2444121]	77097
10575	ENSMUSG00000066232	969.821	-0.30279	0.151372	-2.0003	0.0454675	0.464274	Ipo7	protein_coding	importin 7 [Source:MGI Symbol;Acc:MGI:2152414]	233726
1768	ENSMUSG00000020359	109.156	0.577303	0.288776	1.99914	0.0455936	0.464351	Phykpl	protein_coding	5-phosphohydroxy-L-lysine phospholyase [Source:MGI Symbol;Acc:MGI:1920197]	72947
6669	ENSMUSG00000034472	95.2507	-0.764164	0.382175	-1.99951	0.0455528	0.464351	Rasd2	protein_coding	RASD family, member 2 [Source:MGI Symbol;Acc:MGI:1922391]	75141
11296	ENSMUSG00000085438	5011.48	-0.324536	0.162317	-1.9994	0.0455651	0.464351	Oip5os1	lncRNA	Opa interacting protein 5, opposite strand 1 [Source:MGI Symbol;Acc:MGI:1913852]	66602
1108	ENSMUSG00000015016	90.5703	0.596415	0.298902	1.99535	0.0460046	0.465731	Acsf3	protein_coding	acyl-CoA synthetase family member 3 [Source:MGI Symbol;Acc:MGI:2182591]	257633
2312	ENSMUSG00000021699	1056.01	-0.382339	0.191775	-1.99368	0.0461868	0.465731	Pde4d	protein_coding	phosphodiesterase 4D, cAMP specific [Source:MGI Symbol;Acc:MGI:99555]	238871
2702	ENSMUSG00000022636	43.414	0.804421	0.403266	1.99476	0.0460689	0.465731	Alcam	protein_coding	activated leukocyte cell adhesion molecule [Source:MGI Symbol;Acc:MGI:1313266]	11658
2966	ENSMUSG00000023961	309.949	-0.371546	0.186441	-1.99284	0.0462794	0.465731	Enpp4	protein_coding	ectonucleotide pyrophosphatase/phosphodiesterase 4 [Source:MGI Symbol;Acc:MGI:2682634]	224794
3578	ENSMUSG00000025537	3350.72	-0.27088	0.135662	-1.99673	0.0458542	0.465731	Phkg1	protein_coding	phosphorylase kinase gamma 1 [Source:MGI Symbol;Acc:MGI:97579]	18682
3681	ENSMUSG00000025888	21.1387	1.21389	0.607884	1.9969	0.0458357	0.465731	Casp1	protein_coding	caspase 1 [Source:MGI Symbol;Acc:MGI:96544]	12362
4904	ENSMUSG00000028964	3459.38	-0.254943	0.127771	-1.99531	0.0460087	0.465731	Park7	protein_coding	Parkinson disease (autosomal recessive, early onset) 7 [Source:MGI Symbol;Acc:MGI:2135637]	57320
5611	ENSMUSG00000030930	96.8611	0.561692	0.281751	1.99357	0.0461986	0.465731	Chst15	protein_coding	carbohydrate sulfotransferase 15 [Source:MGI Symbol;Acc:MGI:1924840]	77590
5663	ENSMUSG00000031134	175.676	0.483327	0.242537	1.9928	0.0462838	0.465731	Rbmx	protein_coding	RNA binding motif protein, X chromosome [Source:MGI Symbol;Acc:MGI:1343044]	19655
6509	ENSMUSG00000033763	318.069	-0.498008	0.249783	-1.99377	0.0461776	0.465731	Mtss2	protein_coding	MTSS I-BAR domain containing 2 [Source:MGI Symbol;Acc:MGI:3039591]	244654
6804	ENSMUSG00000035095	35.2097	-0.903062	0.452174	-1.99716	0.0458082	0.465731	Fam167a	protein_coding	family with sequence similarity 167, member A [Source:MGI Symbol;Acc:MGI:3606565]	219148
6843	ENSMUSG00000035273	31.5792	1.02454	0.513944	1.99348	0.046209	0.465731	Hpse	protein_coding	heparanase [Source:MGI Symbol;Acc:MGI:1343124]	15442
10081	ENSMUSG00000059049	28.9645	-0.957314	0.47974	-1.99548	0.0459902	0.465731	Frem1	protein_coding	Fras1 related extracellular matrix protein 1 [Source:MGI Symbol;Acc:MGI:2670972]	329872
10404	ENSMUSG00000063015	458.781	0.319847	0.160453	1.9934	0.0462176	0.465731	Ccni	protein_coding	cyclin I [Source:MGI Symbol;Acc:MGI:1341077]	12453
2180	ENSMUSG00000021319	70.8888	-0.763399	0.383849	-1.9888	0.0467232	0.46674	Sfrp4	protein_coding	secreted frizzled-related protein 4 [Source:MGI Symbol;Acc:MGI:892010]	20379
3690	ENSMUSG00000025911	377.973	0.384135	0.193036	1.98997	0.0465946	0.46674	Adhfe1	protein_coding	alcohol dehydrogenase, iron containing, 1 [Source:MGI Symbol;Acc:MGI:1923437]	76187
4285	ENSMUSG00000027438	99.5376	-0.541513	0.272304	-1.98863	0.0467415	0.46674	Napb	protein_coding	N-ethylmaleimide sensitive fusion protein attachment protein beta [Source:MGI Symbol;Acc:MGI:104562]	17957
5415	ENSMUSG00000030357	985.336	-0.307183	0.154319	-1.99057	0.0465281	0.46674	Fkbp4	protein_coding	FK506 binding protein 4 [Source:MGI Symbol;Acc:MGI:95543]	14228
5503	ENSMUSG00000030654	195.386	0.438702	0.220527	1.98934	0.0466641	0.46674	Arl6ip1	protein_coding	ADP-ribosylation factor-like 6 interacting protein 1 [Source:MGI Symbol;Acc:MGI:1858943]	54208
5630	ENSMUSG00000030996	1531.5	-0.347827	0.174895	-1.98878	0.0467259	0.46674	Art1	protein_coding	ADP-ribosyltransferase 1 [Source:MGI Symbol;Acc:MGI:107511]	11870
8303	ENSMUSG00000041607	394.144	0.389115	0.195579	1.98956	0.0466396	0.46674	Mbp	protein_coding	myelin basic protein [Source:MGI Symbol;Acc:MGI:96925]	17196
8520	ENSMUSG00000042616	20.653	1.16913	0.587591	1.9897	0.0466236	0.46674	Oscp1	protein_coding	organic solute carrier partner 1 [Source:MGI Symbol;Acc:MGI:1916308]	230751
11203	ENSMUSG00000079055	408.11	-0.376961	0.189322	-1.99111	0.0464688	0.46674	Slc8a3	protein_coding	solute carrier family 8 (sodium/calcium exchanger), member 3 [Source:MGI Symbol;Acc:MGI:107976]	110893
2807	ENSMUSG00000022890	2038.16	-0.334858	0.168471	-1.98763	0.0468525	0.467005	Atp5j	protein_coding	ATP synthase, H+ transporting, mitochondrial F0 complex, subunit F [Source:MGI Symbol;Acc:MGI:107777]	11957
3819	ENSMUSG00000026234	687.927	-0.36344	0.18288	-1.98732	0.0468873	0.467005	Ncl	protein_coding	nucleolin [Source:MGI Symbol;Acc:MGI:97286]	17975
5910	ENSMUSG00000031770	907.018	-0.307774	0.154866	-1.98736	0.0468821	0.467005	Herpud1	protein_coding	homocysteine-inducible, endoplasmic reticulum stress-inducible, ubiquitin-like domain member 1 [Source:MGI Symbol;Acc:MGI:1927406]	64209
9341	ENSMUSG00000050288	29.0216	-0.943971	0.475236	-1.98632	0.0469979	0.467711	Fzd2	protein_coding	frizzled class receptor 2 [Source:MGI Symbol;Acc:MGI:1888513]	57265
7145	ENSMUSG00000036833	338.565	-0.414364	0.208723	-1.98524	0.047118	0.46851	Pnpla7	protein_coding	patatin-like phospholipase domain containing 7 [Source:MGI Symbol;Acc:MGI:2385325]	241274
7191	ENSMUSG00000036990	660.983	-0.305341	0.153907	-1.98393	0.0472638	0.469562	Otud4	protein_coding	OTU domain containing 4 [Source:MGI Symbol;Acc:MGI:1098801]	73945
8979	ENSMUSG00000046876	588.139	-0.338968	0.170986	-1.98243	0.0474313	0.470205	Atxn1	protein_coding	ataxin 1 [Source:MGI Symbol;Acc:MGI:104783]	20238
11504	ENSMUSG00000096842	565.094	0.427233	0.21551	1.98242	0.0474319	0.470205	Gm10736	processed_pseudogene	predicted gene 10736 [Source:MGI Symbol;Acc:MGI:3704412]	NA
1092	ENSMUSG00000014776	268.761	-0.430829	0.217514	-1.9807	0.0476249	0.471554	Nol3	protein_coding	nucleolar protein 3 (apoptosis repressor with CARD domain) [Source:MGI Symbol;Acc:MGI:1925938]	78688
10041	ENSMUSG00000058558	2636.93	0.266125	0.134405	1.98002	0.0477011	0.471912	Rpl5	protein_coding	ribosomal protein L5 [Source:MGI Symbol;Acc:MGI:102854]	100503670
9753	ENSMUSG00000054958	58.6208	0.725926	0.366923	1.97842	0.0478815	0.473298	Nt5c1a	protein_coding	5'-nucleotidase, cytosolic IA [Source:MGI Symbol;Acc:MGI:2155700]	230718
3317	ENSMUSG00000024875	261.76	0.383529	0.193973	1.97723	0.0480155	0.474224	Yif1a	protein_coding	Yip1 interacting factor homolog A (S. cerevisiae) [Source:MGI Symbol;Acc:MGI:1915340]	68090
3760	ENSMUSG00000026096	141.138	-0.465161	0.235328	-1.97665	0.0480811	0.474473	Osgepl1	protein_coding	O-sialoglycoprotein endopeptidase-like 1 [Source:MGI Symbol;Acc:MGI:1919335]	72085
8327	ENSMUSG00000041720	296.641	0.371055	0.187786	1.97595	0.0481607	0.474859	Pi4ka	protein_coding	phosphatidylinositol 4-kinase alpha [Source:MGI Symbol;Acc:MGI:2448506]	224020
510	ENSMUSG00000004070	252.432	0.411958	0.208605	1.97482	0.0482886	0.475722	Hmox2	protein_coding	heme oxygenase 2 [Source:MGI Symbol;Acc:MGI:109373]	15369
94	ENSMUSG00000000876	177.325	0.474057	0.240193	1.97365	0.0484211	0.476628	Pxmp4	protein_coding	peroxisomal membrane protein 4 [Source:MGI Symbol;Acc:MGI:1891701]	59038
2450	ENSMUSG00000022020	132.417	-0.509961	0.258523	-1.97259	0.0485421	0.477418	Naa16	protein_coding	N(alpha)-acetyltransferase 16, NatA auxiliary subunit [Source:MGI Symbol;Acc:MGI:1914147]	66897
6825	ENSMUSG00000035202	1356.89	-1.75516	0.890026	-1.97203	0.0486059	0.477646	Lars2	protein_coding	leucyl-tRNA synthetase, mitochondrial [Source:MGI Symbol;Acc:MGI:2142973]	102436
7684	ENSMUSG00000038871	623.177	0.332037	0.168416	1.97153	0.0486632	0.47781	Bpgm	protein_coding	2,3-bisphosphoglycerate mutase [Source:MGI Symbol;Acc:MGI:1098242]	12183
296	ENSMUSG00000002307	119.707	0.557667	0.283021	1.97041	0.0487916	0.478011	Daxx	protein_coding	Fas death domain-associated protein [Source:MGI Symbol;Acc:MGI:1197015]	13163
2985	ENSMUSG00000024014	166.632	-0.57259	0.29066	-1.96996	0.0488429	0.478011	Pim1	protein_coding	proviral integration site 1 [Source:MGI Symbol;Acc:MGI:97584]	18712
3522	ENSMUSG00000025372	57.0195	0.757109	0.384333	1.96993	0.0488463	0.478011	Baiap2	protein_coding	brain-specific angiogenesis inhibitor 1-associated protein 2 [Source:MGI Symbol;Acc:MGI:2137336]	108100
4228	ENSMUSG00000027304	164.959	-0.455159	0.230941	-1.97089	0.0487369	0.478011	Rtf1	protein_coding	RTF1, Paf1/RNA polymerase II complex component [Source:MGI Symbol;Acc:MGI:1309480]	76246
3024	ENSMUSG00000024091	619.719	-0.317612	0.161324	-1.96878	0.0489783	0.478904	Vapa	protein_coding	vesicle-associated membrane protein, associated protein A [Source:MGI Symbol;Acc:MGI:1353561]	30960
1038	ENSMUSG00000013846	293.952	0.378592	0.192528	1.96643	0.0492492	0.479744	St3gal1	protein_coding	ST3 beta-galactoside alpha-2,3-sialyltransferase 1 [Source:MGI Symbol;Acc:MGI:98304]	20442
2794	ENSMUSG00000022855	215.435	0.404602	0.205731	1.96666	0.0492229	0.479744	Senp2	protein_coding	SUMO/sentrin specific peptidase 2 [Source:MGI Symbol;Acc:MGI:1923076]	75826
3857	ENSMUSG00000026341	504.676	0.310485	0.157825	1.96728	0.0491511	0.479744	Actr3	protein_coding	ARP3 actin-related protein 3 [Source:MGI Symbol;Acc:MGI:1921367]	74117
3897	ENSMUSG00000026459	108.838	-0.672236	0.341664	-1.96753	0.0491216	0.479744	Myog	protein_coding	myogenin [Source:MGI Symbol;Acc:MGI:97276]	17928
4574	ENSMUSG00000028197	54.0981	-0.722754	0.367644	-1.96591	0.0493092	0.479744	Col24a1	protein_coding	collagen, type XXIV, alpha 1 [Source:MGI Symbol;Acc:MGI:1918605]	71355
5103	ENSMUSG00000029434	269.465	0.393176	0.199983	1.96605	0.0492929	0.479744	Vps33a	protein_coding	VPS33A CORVET/HOPS core subunit [Source:MGI Symbol;Acc:MGI:1924823]	77573
3305	ENSMUSG00000024845	456.512	0.344797	0.175457	1.96514	0.0493985	0.479819	Tmem134	protein_coding	transmembrane protein 134 [Source:MGI Symbol;Acc:MGI:1914240]	66990
9790	ENSMUSG00000055493	627.128	-0.339941	0.172979	-1.96522	0.049389	0.479819	Epm2a	protein_coding	epilepsy, progressive myoclonic epilepsy, type 2 gene alpha [Source:MGI Symbol;Acc:MGI:1341085]	13853
1426	ENSMUSG00000018761	86.781	0.59774	0.304243	1.96468	0.0494512	0.479934	Mpdu1	protein_coding	mannose-P-dolichol utilization defect 1 [Source:MGI Symbol;Acc:MGI:1346040]	24070
876	ENSMUSG00000008822	226.127	-0.409786	0.208748	-1.96307	0.0496381	0.480953	Acyp1	protein_coding	acylphosphatase 1, erythrocyte (common) type [Source:MGI Symbol;Acc:MGI:1913454]	66204
8014	ENSMUSG00000040229	21.7889	-1.05974	0.539775	-1.9633	0.0496109	0.480953	Gpr34	protein_coding	G protein-coupled receptor 34 [Source:MGI Symbol;Acc:MGI:1346334]	23890
4500	ENSMUSG00000028035	471.933	-0.345634	0.176159	-1.96206	0.0497552	0.481691	Dnajb4	protein_coding	DnaJ heat shock protein family (Hsp40) member B4 [Source:MGI Symbol;Acc:MGI:1914285]	67035
71	ENSMUSG00000000682	63.2855	0.699653	0.356801	1.9609	0.0498903	0.482601	Cd52	protein_coding	CD52 antigen [Source:MGI Symbol;Acc:MGI:1346088]	23833
4201	ENSMUSG00000027236	556.022	-0.348464	0.177892	-1.95886	0.0501294	0.484117	Eif3j1	protein_coding	eukaryotic translation initiation factor 3, subunit J1 [Source:MGI Symbol;Acc:MGI:1925905]	78655
10538	ENSMUSG00000064373	3620.12	0.281997	0.143952	1.95896	0.0501173	0.484117	Selenop	protein_coding	selenoprotein P [Source:MGI Symbol;Acc:MGI:894288]	20363
2003	ENSMUSG00000020873	229.751	0.390101	0.199481	1.95558	0.0505144	0.486636	Slc35b1	protein_coding	solute carrier family 35, member B1 [Source:MGI Symbol;Acc:MGI:1343133]	110172
7877	ENSMUSG00000039678	160.56	0.497687	0.254491	1.95562	0.0505105	0.486636	Tbc1d13	protein_coding	TBC1 domain family, member 13 [Source:MGI Symbol;Acc:MGI:2385326]	70296
9962	ENSMUSG00000057522	993.349	-0.31043	0.158736	-1.95563	0.0505084	0.486636	Spop	protein_coding	speckle-type BTB/POZ protein [Source:MGI Symbol;Acc:MGI:1343085]	20747
4897	ENSMUSG00000028955	405.924	-0.356752	0.182472	-1.95511	0.0505704	0.486776	Vamp3	protein_coding	vesicle-associated membrane protein 3 [Source:MGI Symbol;Acc:MGI:1321389]	22319
9356	ENSMUSG00000050545	20.1895	-1.22693	0.627907	-1.95399	0.0507022	0.487645	Fam228b	protein_coding	family with sequence similarity 228, member B [Source:MGI Symbol;Acc:MGI:2442121]	207921
131	ENSMUSG00000001128	187.525	0.487795	0.249871	1.95219	0.0509154	0.489296	Cfp	protein_coding	complement factor properdin [Source:MGI Symbol;Acc:MGI:97545]	18636
7631	ENSMUSG00000038668	287.813	-0.404696	0.207478	-1.95055	0.051111	0.490374	Lpar1	protein_coding	lysophosphatidic acid receptor 1 [Source:MGI Symbol;Acc:MGI:108429]	14745
11280	ENSMUSG00000084883	167.808	-0.520402	0.266771	-1.95074	0.0510878	0.490374	Ccdc85c	protein_coding	coiled-coil domain containing 85C [Source:MGI Symbol;Acc:MGI:3644008]	668158
1567	ENSMUSG00000019866	46.1267	0.777538	0.398927	1.94907	0.0512868	0.491545	Crybg1	protein_coding	crystallin beta-gamma domain containing 1 [Source:MGI Symbol;Acc:MGI:109544]	11630
6381	ENSMUSG00000033124	469.365	-0.351968	0.180671	-1.94812	0.0514004	0.491545	Atg9a	protein_coding	autophagy related 9A [Source:MGI Symbol;Acc:MGI:2138446]	245860
8703	ENSMUSG00000044285	140.146	-0.586514	0.301026	-1.94839	0.0513686	0.491545	Ubb-ps	transcribed_processed_pseudogene	ubiquitin B, pseudogene [Source:MGI Symbol;Acc:MGI:3037679]	218963
10231	ENSMUSG00000060862	90.4432	-0.567403	0.291244	-1.94821	0.05139	0.491545	Zbtb40	protein_coding	zinc finger and BTB domain containing 40 [Source:MGI Symbol;Acc:MGI:2682254]	230848
6972	ENSMUSG00000035954	250.422	-0.385246	0.197855	-1.94712	0.0515208	0.491896	Dock4	protein_coding	dedicator of cytokinesis 4 [Source:MGI Symbol;Acc:MGI:1918006]	238130
11502	ENSMUSG00000096768	39.1002	-0.823344	0.422782	-1.94745	0.0514814	0.491896	Gm47283	lncRNA	predicted gene, 47283 [Source:MGI Symbol;Acc:MGI:6096131]	170942
3107	ENSMUSG00000024298	410.968	-0.350849	0.180379	-1.94507	0.0517672	0.49291	Zfp871	protein_coding	zinc finger protein 871 [Source:MGI Symbol;Acc:MGI:1921793]	208292
3367	ENSMUSG00000024981	166.29	0.476971	0.245294	1.94449	0.0518367	0.49291	Acsl5	protein_coding	acyl-CoA synthetase long-chain family member 5 [Source:MGI Symbol;Acc:MGI:1919129]	433256
6073	ENSMUSG00000032182	53.6227	0.721429	0.370896	1.9451	0.0517632	0.49291	Yipf2	protein_coding	Yip1 domain family, member 2 [Source:MGI Symbol;Acc:MGI:1922016]	74766
6208	ENSMUSG00000032495	224.763	-0.426274	0.219203	-1.94465	0.0518172	0.49291	Lrrc2	protein_coding	leucine rich repeat containing 2 [Source:MGI Symbol;Acc:MGI:1921499]	74249
11170	ENSMUSG00000078789	30.1119	0.976195	0.501953	1.94479	0.0517998	0.49291	Dph1	protein_coding	diphthamide biosynthesis 1 [Source:MGI Symbol;Acc:MGI:2151233]	116905
477	ENSMUSG00000003721	267.009	-0.40524	0.208533	-1.94329	0.0519813	0.493832	Insig2	protein_coding	insulin induced gene 2 [Source:MGI Symbol;Acc:MGI:1920249]	72999
1269	ENSMUSG00000017167	31.3865	0.909127	0.467902	1.94299	0.0520177	0.493832	Cntnap1	protein_coding	contactin associated protein-like 1 [Source:MGI Symbol;Acc:MGI:1858201]	53321
9445	ENSMUSG00000051391	1502.85	-0.334617	0.172274	-1.94236	0.0520939	0.494157	Ywhag	protein_coding	tyrosine 3-monooxygenase/tryptophan 5-monooxygenase activation protein, gamma polypeptide [Source:MGI Symbol;Acc:MGI:108109]	22628
701	ENSMUSG00000006050	228.618	0.400902	0.206478	1.94162	0.0521826	0.494528	Sra1	protein_coding	steroid receptor RNA activator 1 [Source:MGI Symbol;Acc:MGI:1344414]	24068
10891	ENSMUSG00000071713	56.9902	0.726754	0.374357	1.94134	0.0522172	0.494528	Csf2rb	protein_coding	colony stimulating factor 2 receptor, beta, low-affinity (granulocyte-macrophage) [Source:MGI Symbol;Acc:MGI:1339759]	12983
3083	ENSMUSG00000024238	662.97	-0.286313	0.147619	-1.93954	0.0524362	0.495802	Zeb1	protein_coding	zinc finger E-box binding homeobox 1 [Source:MGI Symbol;Acc:MGI:1344313]	21417
3219	ENSMUSG00000024601	226.785	0.410529	0.211659	1.93957	0.0524316	0.495802	Isoc1	protein_coding	isochorismatase domain containing 1 [Source:MGI Symbol;Acc:MGI:1913557]	66307
7383	ENSMUSG00000037820	770.773	0.305785	0.157789	1.93794	0.0526303	0.497238	Tgm2	protein_coding	transglutaminase 2, C polypeptide [Source:MGI Symbol;Acc:MGI:98731]	21817
6	ENSMUSG00000000085	139.211	-0.461575	0.238245	-1.9374	0.0526967	0.497465	Scmh1	protein_coding	sex comb on midleg homolog 1 [Source:MGI Symbol;Acc:MGI:1352762]	29871
10985	ENSMUSG00000073910	25.804	1.01155	0.522283	1.93679	0.0527714	0.497771	Mob3b	protein_coding	MOB kinase activator 3B [Source:MGI Symbol;Acc:MGI:2664539]	214944
179	ENSMUSG00000001467	68.4293	0.648642	0.335461	1.93359	0.0531641	0.500042	Cyp51	protein_coding	cytochrome P450, family 51 [Source:MGI Symbol;Acc:MGI:106040]	13121
3145	ENSMUSG00000024413	406.404	0.37353	0.193195	1.93344	0.0531823	0.500042	Npc1	protein_coding	NPC intracellular cholesterol transporter 1 [Source:MGI Symbol;Acc:MGI:1097712]	18145
4460	ENSMUSG00000027947	132.624	0.587345	0.303643	1.93433	0.0530729	0.500042	Il6ra	protein_coding	interleukin 6 receptor, alpha [Source:MGI Symbol;Acc:MGI:105304]	16194
11730	ENSMUSG00000115338	89.0492	0.636035	0.328865	1.93403	0.0531099	0.500042	Pnp	protein_coding	purine-nucleoside phosphorylase [Source:MGI Symbol;Acc:MGI:97365]	18950
6993	ENSMUSG00000036078	108.19	0.529824	0.274232	1.93203	0.0533561	0.501275	Sigmar1	protein_coding	sigma non-opioid intracellular receptor 1 [Source:MGI Symbol;Acc:MGI:1195268]	18391
5781	ENSMUSG00000031467	221.504	-0.396094	0.205097	-1.93126	0.0534515	0.50177	Agpat5	protein_coding	1-acylglycerol-3-phosphate O-acyltransferase 5 (lysophosphatidic acid acyltransferase, epsilon) [Source:MGI Symbol;Acc:MGI:1196345]	52123
1553	ENSMUSG00000019837	159.127	0.483655	0.250546	1.9304	0.0535571	0.50236	Gtf3c6	protein_coding	general transcription factor IIIC, polypeptide 6, alpha [Source:MGI Symbol;Acc:MGI:1914621]	67371
10623	ENSMUSG00000067212	238.862	0.957153	0.496113	1.9293	0.0536932	0.503235	H2-T23	protein_coding	histocompatibility 2, T region locus 23 [Source:MGI Symbol;Acc:MGI:95957]	15040
2526	ENSMUSG00000022216	275.723	0.429335	0.222668	1.92814	0.0538381	0.503552	Psme1	protein_coding	proteasome (prosome, macropain) activator subunit 1 (PA28 alpha) [Source:MGI Symbol;Acc:MGI:1096367]	19186
7230	ENSMUSG00000037139	83.1796	0.581832	0.301781	1.928	0.0538556	0.503552	Myom3	protein_coding	myomesin family, member 3 [Source:MGI Symbol;Acc:MGI:2685280]	242702
9077	ENSMUSG00000047789	109.84	-0.509289	0.264435	-1.92595	0.0541105	0.505533	Slc38a9	protein_coding	solute carrier family 38, member 9 [Source:MGI Symbol;Acc:MGI:1918839]	268706
8215	ENSMUSG00000041132	52.6051	0.704433	0.366109	1.9241	0.0543414	0.506483	N4bp2l1	protein_coding	NEDD4 binding protein 2-like 1 [Source:MGI Symbol;Acc:MGI:2140872]	100637
8330	ENSMUSG00000041733	470.87	0.343586	0.178566	1.92413	0.0543379	0.506483	Coq5	protein_coding	coenzyme Q5 methyltransferase [Source:MGI Symbol;Acc:MGI:1098643]	52064
10311	ENSMUSG00000061877	70.9478	0.884274	0.459484	1.92449	0.054293	0.506483	BC048679	protein_coding	cDNA sequence BC048679 [Source:MGI Symbol;Acc:MGI:3510776]	210321
6024	ENSMUSG00000032024	160.835	0.459338	0.238793	1.92358	0.0544071	0.506693	Clmp	protein_coding	CXADR-like membrane protein [Source:MGI Symbol;Acc:MGI:1918816]	71566
1145	ENSMUSG00000015354	256.462	-0.379483	0.197361	-1.92279	0.0545067	0.507219	Pcolce2	protein_coding	procollagen C-endopeptidase enhancer 2 [Source:MGI Symbol;Acc:MGI:1923727]	76477
5204	ENSMUSG00000029669	186.392	0.450219	0.234504	1.91988	0.0548735	0.510228	Tspan12	protein_coding	tetraspanin 12 [Source:MGI Symbol;Acc:MGI:1889818]	269831
1121	ENSMUSG00000015134	82.9224	-0.630935	0.328789	-1.91896	0.0549888	0.510896	Aldh1a3	protein_coding	aldehyde dehydrogenase family 1, subfamily A3 [Source:MGI Symbol;Acc:MGI:1861722]	56847
86	ENSMUSG00000000794	38.7817	-0.868625	0.452771	-1.91846	0.0550521	0.511061	Kcnn3	protein_coding	potassium intermediate/small conductance calcium-activated channel, subfamily N, member 3 [Source:MGI Symbol;Acc:MGI:2153183]	140493
4839	ENSMUSG00000028834	1628.08	0.371323	0.193585	1.91814	0.0550935	0.511061	Trim63	protein_coding	tripartite motif-containing 63 [Source:MGI Symbol;Acc:MGI:2447992]	433766
4855	ENSMUSG00000028862	138.818	0.549654	0.286622	1.9177	0.0551493	0.511175	Map3k6	protein_coding	mitogen-activated protein kinase kinase kinase 6 [Source:MGI Symbol;Acc:MGI:1855691]	53608
4714	ENSMUSG00000028542	60.0185	-0.704155	0.367395	-1.91661	0.0552869	0.51163	Slc6a9	protein_coding	solute carrier family 6 (neurotransmitter transporter, glycine), member 9 [Source:MGI Symbol;Acc:MGI:95760]	14664
8147	ENSMUSG00000040740	132.543	0.623909	0.325583	1.91628	0.055329	0.51163	Slc25a34	protein_coding	solute carrier family 25, member 34 [Source:MGI Symbol;Acc:MGI:2686215]	384071
8294	ENSMUSG00000041559	2801.23	-0.341829	0.178325	-1.91689	0.0552522	0.51163	Fmod	protein_coding	fibromodulin [Source:MGI Symbol;Acc:MGI:1328364]	14264
7364	ENSMUSG00000037742	10910.5	0.292966	0.15292	1.91581	0.0553897	0.511788	Eef1a1	protein_coding	eukaryotic translation elongation factor 1 alpha 1 [Source:MGI Symbol;Acc:MGI:1096881]	13627
10284	ENSMUSG00000061518	3447.88	-0.290822	0.151907	-1.91447	0.0555601	0.512959	Cox5b	protein_coding	cytochrome c oxidase subunit 5B [Source:MGI Symbol;Acc:MGI:88475]	12859
88	ENSMUSG00000000805	38.1059	0.851312	0.444991	1.9131	0.0557352	0.513128	Car4	protein_coding	carbonic anhydrase 4 [Source:MGI Symbol;Acc:MGI:1096574]	12351
3875	ENSMUSG00000026395	202.199	0.508318	0.265681	1.91326	0.0557145	0.513128	Ptprc	protein_coding	protein tyrosine phosphatase, receptor type, C [Source:MGI Symbol;Acc:MGI:97810]	19264
6673	ENSMUSG00000034485	1037.81	-0.331846	0.173503	-1.91262	0.0557966	0.513128	Uaca	protein_coding	uveal autoantigen with coiled-coil domains and ankyrin repeats [Source:MGI Symbol;Acc:MGI:1919815]	72565
9216	ENSMUSG00000049119	38.0405	-0.832844	0.435339	-1.91309	0.055736	0.513128	Fam110b	protein_coding	family with sequence similarity 110, member B [Source:MGI Symbol;Acc:MGI:1916593]	242297
9413	ENSMUSG00000051185	263.136	-0.398344	0.20824	-1.91291	0.0557597	0.513128	Fam174a	protein_coding	family with sequence similarity 174, member A [Source:MGI Symbol;Acc:MGI:1914948]	67698
6547	ENSMUSG00000033953	549.696	-0.290141	0.151731	-1.91221	0.0558496	0.513214	Ppp3r1	protein_coding	protein phosphatase 3, regulatory subunit B, alpha isoform (calcineurin B, type I) [Source:MGI Symbol;Acc:MGI:107172]	19058
1071	ENSMUSG00000014498	358.257	-0.385608	0.201813	-1.91072	0.0560403	0.514564	Ankrd52	protein_coding	ankyrin repeat domain 52 [Source:MGI Symbol;Acc:MGI:2444029]	237615
1797	ENSMUSG00000020423	364.257	0.82878	0.433851	1.91029	0.0560963	0.514676	Btg2	protein_coding	BTG anti-proliferation factor 2 [Source:MGI Symbol;Acc:MGI:108384]	12227
7983	ENSMUSG00000040078	56.4361	-0.683975	0.358189	-1.90953	0.0561932	0.514885	Ptges3-ps	processed_pseudogene	prostaglandin E synthase 3, pseudogene [Source:MGI Symbol;Acc:MGI:3704271]	NA
8056	ENSMUSG00000040385	1234.11	0.260368	0.136359	1.90943	0.0562067	0.514885	Ppp1ca	protein_coding	protein phosphatase 1 catalytic subunit alpha [Source:MGI Symbol;Acc:MGI:103016]	19045
7234	ENSMUSG00000037152	1437.77	-0.333836	0.174872	-1.90903	0.0562586	0.514959	Ndufc1	protein_coding	NADH:ubiquinone oxidoreductase subunit C1 [Source:MGI Symbol;Acc:MGI:1913627]	66377
4022	ENSMUSG00000026778	471.645	-0.32123	0.168364	-1.90795	0.0563981	0.515433	Prkcq	protein_coding	protein kinase C, theta [Source:MGI Symbol;Acc:MGI:97601]	18761
5841	ENSMUSG00000031604	43.9959	0.857589	0.449482	1.90795	0.0563975	0.515433	Msmo1	protein_coding	methylsterol monoxygenase 1 [Source:MGI Symbol;Acc:MGI:1913484]	66234
1663	ENSMUSG00000020120	79.9757	0.626321	0.32848	1.90673	0.0565559	0.516073	Plek	protein_coding	pleckstrin [Source:MGI Symbol;Acc:MGI:1860485]	56193
10909	ENSMUSG00000072596	30.4538	0.974273	0.510931	1.90686	0.0565387	0.516073	Ear2	protein_coding	eosinophil-associated, ribonuclease A family, member 2 [Source:MGI Symbol;Acc:MGI:108020]	13587
9215	ENSMUSG00000049115	41.0412	0.863983	0.453424	1.90546	0.0567201	0.51717	Agtr1a	protein_coding	angiotensin II receptor, type 1a [Source:MGI Symbol;Acc:MGI:87964]	11607
3124	ENSMUSG00000024350	268.197	-0.361052	0.189612	-1.90416	0.0568889	0.517882	Dnajc18	protein_coding	DnaJ heat shock protein family (Hsp40) member C18 [Source:MGI Symbol;Acc:MGI:1923844]	76594
4404	ENSMUSG00000027782	1080.08	-0.288509	0.151493	-1.90444	0.0568527	0.517882	Kpna4	protein_coding	karyopherin (importin) alpha 4 [Source:MGI Symbol;Acc:MGI:1100848]	16649
8925	ENSMUSG00000046470	32.6563	-0.952873	0.5005	-1.90384	0.0569305	0.517882	Sox18	protein_coding	SRY (sex determining region Y)-box 18 [Source:MGI Symbol;Acc:MGI:103559]	20672
1769	ENSMUSG00000020361	699.313	-0.282106	0.148262	-1.90275	0.0570728	0.518775	Hspa4	protein_coding	heat shock protein 4 [Source:MGI Symbol;Acc:MGI:1342292]	15525
1744	ENSMUSG00000020290	406.386	-0.339435	0.178512	-1.90147	0.0572411	0.519859	Xpo1	protein_coding	exportin 1 [Source:MGI Symbol;Acc:MGI:2144013]	103573
5328	ENSMUSG00000030105	584.214	-0.303571	0.159676	-1.90116	0.0572805	0.519859	Arl8b	protein_coding	ADP-ribosylation factor-like 8B [Source:MGI Symbol;Acc:MGI:1914416]	67166
1951	ENSMUSG00000020745	1280.85	-0.272858	0.14359	-1.90026	0.0573996	0.520538	Pafah1b1	protein_coding	platelet-activating factor acetylhydrolase, isoform 1b, subunit 1 [Source:MGI Symbol;Acc:MGI:109520]	18472
3734	ENSMUSG00000026027	458.34	-0.348134	0.183395	-1.89827	0.0576602	0.522498	Stradb	protein_coding	STE20-related kinase adaptor beta [Source:MGI Symbol;Acc:MGI:2144047]	227154
2291	ENSMUSG00000021643	53.0899	-0.770347	0.406035	-1.89724	0.0577959	0.523063	Serf1	protein_coding	small EDRK-rich factor 1 [Source:MGI Symbol;Acc:MGI:1337114]	20365
6369	ENSMUSG00000033068	87.9538	0.548233	0.288981	1.89712	0.0578115	0.523063	Entpd6	protein_coding	ectonucleoside triphosphate diphosphohydrolase 6 [Source:MGI Symbol;Acc:MGI:1202295]	12497
2209	ENSMUSG00000021417	438.67	0.319218	0.168362	1.89602	0.0579569	0.523975	Eci2	protein_coding	enoyl-Coenzyme A delta isomerase 2 [Source:MGI Symbol;Acc:MGI:1346064]	23986
10958	ENSMUSG00000073555	35.9438	1.08621	0.573579	1.89375	0.0582588	0.5263	Gm4951	protein_coding	predicted gene 4951 [Source:MGI Symbol;Acc:MGI:3644953]	240327
10969	ENSMUSG00000073664	691.351	-0.294568	0.155701	-1.89188	0.0585069	0.528135	Nbeal1	protein_coding	neurobeachin like 1 [Source:MGI Symbol;Acc:MGI:2444343]	269198
10532	ENSMUSG00000064363	11612.7	-0.248016	0.131134	-1.89131	0.058583	0.528416	mt-Nd4	protein_coding	mitochondrially encoded NADH dehydrogenase 4 [Source:MGI Symbol;Acc:MGI:102498]	17719
2669	ENSMUSG00000022550	32.0538	0.943466	0.499362	1.88934	0.0588459	0.529974	Adck5	protein_coding	aarF domain containing kinase 5 [Source:MGI Symbol;Acc:MGI:2679274]	268822
9725	ENSMUSG00000054676	283.164	0.374907	0.198402	1.88963	0.0588076	0.529974	1600014C10Rik	protein_coding	RIKEN cDNA 1600014C10 gene [Source:MGI Symbol;Acc:MGI:1919494]	72244
8615	ENSMUSG00000043336	575.38	-0.306582	0.162352	-1.88838	0.0589748	0.530728	Filip1l	protein_coding	filamin A interacting protein 1-like [Source:MGI Symbol;Acc:MGI:1925999]	78749
3017	ENSMUSG00000024079	132.475	0.577561	0.305942	1.88781	0.0590514	0.53101	Eif2ak2	protein_coding	eukaryotic translation initiation factor 2-alpha kinase 2 [Source:MGI Symbol;Acc:MGI:1353449]	19106
9982	ENSMUSG00000057716	31.7049	-0.84843	0.449592	-1.88711	0.0591456	0.531451	Tmem178b	protein_coding	transmembrane protein 178B [Source:MGI Symbol;Acc:MGI:3647581]	434008
10138	ENSMUSG00000059810	164.647	0.458894	0.243269	1.88636	0.0592465	0.531951	Rgs3	protein_coding	regulator of G-protein signaling 3 [Source:MGI Symbol;Acc:MGI:1354734]	50780
441	ENSMUSG00000003420	772.34	0.284797	0.151097	1.88486	0.0594485	0.532463	Fcgrt	protein_coding	Fc fragment of IgG receptor and transporter [Source:MGI Symbol;Acc:MGI:103017]	14132
2445	ENSMUSG00000022013	587	0.30882	0.163883	1.8844	0.0595113	0.532463	Dnajc15	protein_coding	DnaJ heat shock protein family (Hsp40) member C15 [Source:MGI Symbol;Acc:MGI:1913398]	66148
2803	ENSMUSG00000022884	2311.09	-0.272472	0.144503	-1.88558	0.0593517	0.532463	Eif4a2	protein_coding	eukaryotic translation initiation factor 4A2 [Source:MGI Symbol;Acc:MGI:106906]	13682
4102	ENSMUSG00000026950	63011.6	-0.233168	0.123745	-1.88426	0.05953	0.532463	Neb	protein_coding	nebulin [Source:MGI Symbol;Acc:MGI:97292]	17996
6722	ENSMUSG00000034687	67.3169	-0.621658	0.329811	-1.88489	0.0594447	0.532463	Fras1	protein_coding	Fraser extracellular matrix complex subunit 1 [Source:MGI Symbol;Acc:MGI:2385368]	231470
1949	ENSMUSG00000020743	191.01	0.412534	0.219031	1.88345	0.0596394	0.533035	Mif4gd	protein_coding	MIF4G domain containing [Source:MGI Symbol;Acc:MGI:1916924]	69674
6396	ENSMUSG00000033191	297.812	-0.360579	0.191506	-1.88286	0.0597187	0.533339	Tie1	protein_coding	tyrosine kinase with immunoglobulin-like and EGF-like domains 1 [Source:MGI Symbol;Acc:MGI:99906]	21846
3023	ENSMUSG00000024087	47.6588	0.813217	0.432651	1.87961	0.0601609	0.53688	Cyp1b1	protein_coding	cytochrome P450, family 1, subfamily b, polypeptide 1 [Source:MGI Symbol;Acc:MGI:88590]	13078
2347	ENSMUSG00000021770	407.371	-0.425485	0.226497	-1.87855	0.0603062	0.537769	Samd8	protein_coding	sterile alpha motif domain containing 8 [Source:MGI Symbol;Acc:MGI:1914880]	67630
4342	ENSMUSG00000027610	44.7489	0.749248	0.399025	1.8777	0.0604224	0.538396	Gss	protein_coding	glutathione synthetase [Source:MGI Symbol;Acc:MGI:95852]	14854
79	ENSMUSG00000000740	1910.73	-0.346429	0.185046	-1.87212	0.0611899	0.542357	Rpl13	protein_coding	ribosomal protein L13 [Source:MGI Symbol;Acc:MGI:105922]	270106
383	ENSMUSG00000002949	368.882	0.338974	0.180958	1.87322	0.0610386	0.542357	Timm44	protein_coding	translocase of inner mitochondrial membrane 44 [Source:MGI Symbol;Acc:MGI:1343262]	21856
1625	ENSMUSG00000020034	270.702	-0.385026	0.205645	-1.87229	0.0611669	0.542357	Tcp11l2	protein_coding	t-complex 11 (mouse) like 2 [Source:MGI Symbol;Acc:MGI:2444679]	216198
3822	ENSMUSG00000026239	71.6322	-0.605405	0.323092	-1.87379	0.0609599	0.542357	Pde6d	protein_coding	phosphodiesterase 6D, cGMP-specific, rod, delta [Source:MGI Symbol;Acc:MGI:1270843]	18582
4084	ENSMUSG00000026915	279.915	-0.368675	0.196765	-1.87368	0.0609745	0.542357	Strbp	protein_coding	spermatid perinuclear RNA binding protein [Source:MGI Symbol;Acc:MGI:104626]	20744
5736	ENSMUSG00000031357	306.5	0.337871	0.180467	1.87221	0.0611777	0.542357	Syap1	protein_coding	synapse associated protein 1 [Source:MGI Symbol;Acc:MGI:1914293]	67043
10830	ENSMUSG00000070953	61.1139	0.69781	0.372652	1.87255	0.0611304	0.542357	Rabepk	protein_coding	Rab9 effector protein with kelch motifs [Source:MGI Symbol;Acc:MGI:2139530]	227746
7	ENSMUSG00000000088	1467.61	-0.312853	0.16718	-1.87135	0.0612961	0.542479	Cox5a	protein_coding	cytochrome c oxidase subunit 5A [Source:MGI Symbol;Acc:MGI:88474]	12858
10661	ENSMUSG00000068039	1054.68	-0.265998	0.142136	-1.87143	0.0612859	0.542479	Tcp1	protein_coding	t-complex protein 1 [Source:MGI Symbol;Acc:MGI:98535]	21454
7856	ENSMUSG00000039607	248.438	-0.418565	0.223768	-1.87054	0.0614095	0.543074	Rbms3	protein_coding	RNA binding motif, single stranded interacting protein [Source:MGI Symbol;Acc:MGI:2444477]	207181
3430	ENSMUSG00000025153	6938.16	0.889281	0.475546	1.87002	0.0614809	0.543297	Fasn	protein_coding	fatty acid synthase [Source:MGI Symbol;Acc:MGI:95485]	14104
9527	ENSMUSG00000052397	53.957	0.687412	0.367666	1.86966	0.0615305	0.543327	Ezr	protein_coding	ezrin [Source:MGI Symbol;Acc:MGI:98931]	22350
3736	ENSMUSG00000026029	88.8383	0.600342	0.32128	1.8686	0.0616791	0.543395	Casp8	protein_coding	caspase 8 [Source:MGI Symbol;Acc:MGI:1261423]	12370
6878	ENSMUSG00000035473	35.9674	0.919446	0.492039	1.86864	0.0616723	0.543395	Galm	protein_coding	galactose mutarotase [Source:MGI Symbol;Acc:MGI:2442420]	319625
9066	ENSMUSG00000047714	660.174	-0.334354	0.17891	-1.86884	0.0616449	0.543395	Ppp1r2	protein_coding	protein phosphatase 1, regulatory inhibitor subunit 2 [Source:MGI Symbol;Acc:MGI:1914099]	66849
11598	ENSMUSG00000101972	27.9207	-1.07367	0.574683	-1.86828	0.0617232	0.543395	H3c11	protein_coding	H3 clustered histone 11 [Source:MGI Symbol;Acc:MGI:2448350]	319153
6169	ENSMUSG00000032402	633.915	-0.288581	0.154615	-1.86645	0.0619785	0.545049	Smad3	protein_coding	SMAD family member 3 [Source:MGI Symbol;Acc:MGI:1201674]	17127
8694	ENSMUSG00000044177	59.5634	-0.621341	0.332932	-1.86627	0.0620037	0.545049	Wfikkn2	protein_coding	WAP, follistatin/kazal, immunoglobulin, kunitz and netrin domain containing 2 [Source:MGI Symbol;Acc:MGI:2669209]	278507
498	ENSMUSG00000003949	207.812	-0.407526	0.218532	-1.86483	0.0622047	0.545389	Hlf	protein_coding	hepatic leukemia factor [Source:MGI Symbol;Acc:MGI:96108]	217082
7862	ENSMUSG00000039629	23.1869	1.07591	0.577101	1.86434	0.0622745	0.545389	Strip2	protein_coding	striatin interacting protein 2 [Source:MGI Symbol;Acc:MGI:2444363]	320609
8966	ENSMUSG00000046805	131.555	0.502584	0.269517	1.86476	0.0622151	0.545389	Mpeg1	protein_coding	macrophage expressed gene 1 [Source:MGI Symbol;Acc:MGI:1333743]	17476
10645	ENSMUSG00000067786	234.559	1.40562	0.75383	1.86464	0.0622314	0.545389	Nnat	protein_coding	neuronatin [Source:MGI Symbol;Acc:MGI:104716]	18111
10817	ENSMUSG00000070730	88.0333	0.588796	0.315723	1.86491	0.0621936	0.545389	Rmdn3	protein_coding	regulator of microtubule dynamics 3 [Source:MGI Symbol;Acc:MGI:1915059]	67809
8513	ENSMUSG00000042595	123.119	-0.459026	0.246338	-1.8634	0.0624061	0.546135	Fam199x	protein_coding	family with sequence similarity 199, X-linked [Source:MGI Symbol;Acc:MGI:2384304]	245622
547	ENSMUSG00000004558	8009.88	-0.240767	0.129247	-1.86285	0.0624837	0.5463	Ndrg2	protein_coding	N-myc downstream regulated gene 2 [Source:MGI Symbol;Acc:MGI:1352498]	29811
1150	ENSMUSG00000015396	51.3384	-0.765267	0.410912	-1.86236	0.0625524	0.5463	Cd83	protein_coding	CD83 antigen [Source:MGI Symbol;Acc:MGI:1328316]	12522
8597	ENSMUSG00000043154	1843.48	-0.238605	0.128126	-1.86227	0.0625644	0.5463	Ppp2r3a	protein_coding	protein phosphatase 2, regulatory subunit B'', alpha [Source:MGI Symbol;Acc:MGI:2442104]	235542
2105	ENSMUSG00000021134	780.546	0.298888	0.160618	1.86086	0.062764	0.546582	Srsf5	protein_coding	serine and arginine-rich splicing factor 5 [Source:MGI Symbol;Acc:MGI:98287]	20384
2368	ENSMUSG00000021816	1061.35	-0.266717	0.143391	-1.86007	0.0628758	0.546582	Ppp3cb	protein_coding	protein phosphatase 3, catalytic subunit, beta isoform [Source:MGI Symbol;Acc:MGI:107163]	19056
7462	ENSMUSG00000038112	101.706	0.610446	0.328167	1.86017	0.062862	0.546582	AW551984	protein_coding	expressed sequence AW551984 [Source:MGI Symbol;Acc:MGI:2143322]	244810
8674	ENSMUSG00000044030	98.3616	-0.508361	0.273172	-1.86095	0.0627506	0.546582	Irf2bp1	protein_coding	interferon regulatory factor 2 binding protein 1 [Source:MGI Symbol;Acc:MGI:2442159]	272359
8910	ENSMUSG00000046329	127.989	0.47474	0.255169	1.86049	0.0628158	0.546582	Slc25a23	protein_coding	solute carrier family 25 (mitochondrial carrier; phosphate carrier), member 23 [Source:MGI Symbol;Acc:MGI:1914222]	66972
10711	ENSMUSG00000068855	52.712	-0.72023	0.387021	-1.86096	0.0627505	0.546582	H2ac20	protein_coding	H2A clustered histone 20 [Source:MGI Symbol;Acc:MGI:2448316]	319176
1521	ENSMUSG00000019718	39.2611	0.860737	0.462952	1.85924	0.0629938	0.546809	L3hypdh	protein_coding	L-3-hydroxyproline dehydratase (trans-) [Source:MGI Symbol;Acc:MGI:1914467]	67217
4964	ENSMUSG00000029090	184.473	-0.423462	0.227763	-1.85923	0.0629949	0.546809	Adgra3	protein_coding	adhesion G protein-coupled receptor A3 [Source:MGI Symbol;Acc:MGI:1917943]	70693
11477	ENSMUSG00000095217	66.3665	0.778453	0.418776	1.85888	0.0630447	0.546837	H2bc15	protein_coding	H2B clustered histone 15 [Source:MGI Symbol;Acc:MGI:2448407]	319187
2219	ENSMUSG00000021456	429.021	0.416607	0.224223	1.858	0.0631688	0.54751	Fbp2	protein_coding	fructose bisphosphatase 2 [Source:MGI Symbol;Acc:MGI:95491]	14120
1281	ENSMUSG00000017309	190.446	0.443264	0.238678	1.85717	0.0632876	0.548112	Cd300lg	protein_coding	CD300 molecule like family member G [Source:MGI Symbol;Acc:MGI:1289168]	52685
6018	ENSMUSG00000032010	1339.55	-0.330245	0.177852	-1.85686	0.0633316	0.548112	Usp2	protein_coding	ubiquitin specific peptidase 2 [Source:MGI Symbol;Acc:MGI:1858178]	53376
2593	ENSMUSG00000022389	2001.31	-0.280262	0.150989	-1.85618	0.0634278	0.548324	Tef	protein_coding	thyrotroph embryonic factor [Source:MGI Symbol;Acc:MGI:98663]	21685
7919	ENSMUSG00000039835	108.472	-0.53555	0.288546	-1.85603	0.0634494	0.548324	Nhsl1	protein_coding	NHS-like 1 [Source:MGI Symbol;Acc:MGI:106390]	215819
8504	ENSMUSG00000042549	39.2366	0.877257	0.472902	1.85505	0.063589	0.549127	Map2k3os	lncRNA	mitogen-activated protein kinase kinase 3, opposite strand [Source:MGI Symbol;Acc:MGI:1344334]	24082
1415	ENSMUSG00000018666	311.491	-0.387629	0.209101	-1.85379	0.0637696	0.549358	Cbx1	protein_coding	chromobox 1 [Source:MGI Symbol;Acc:MGI:105369]	12412
4723	ENSMUSG00000028563	167.101	-0.477777	0.257683	-1.85412	0.0637214	0.549358	Tm2d1	protein_coding	TM2 domain containing 1 [Source:MGI Symbol;Acc:MGI:2137022]	94043
4848	ENSMUSG00000028849	1063.41	-0.310827	0.167677	-1.85372	0.0637789	0.549358	Map7d1	protein_coding	MAP7 domain containing 1 [Source:MGI Symbol;Acc:MGI:2384297]	245877
10550	ENSMUSG00000065460	57.645	-0.765096	0.412772	-1.85356	0.0638027	0.549358	Mir133a-2	miRNA	microRNA 133a-2 [Source:MGI Symbol;Acc:MGI:3618718]	723954
3894	ENSMUSG00000026455	188.224	-0.398301	0.214926	-1.8532	0.0638535	0.549392	Klhl12	protein_coding	kelch-like 12 [Source:MGI Symbol;Acc:MGI:2385619]	240756
6996	ENSMUSG00000036093	544.219	-0.308887	0.166767	-1.85221	0.0639955	0.549809	Arl5a	protein_coding	ADP-ribosylation factor-like 5A [Source:MGI Symbol;Acc:MGI:1922673]	75423
7561	ENSMUSG00000038418	76.0418	0.749561	0.404639	1.85242	0.0639655	0.549809	Egr1	protein_coding	early growth response 1 [Source:MGI Symbol;Acc:MGI:95295]	13653
1627	ENSMUSG00000020044	2179.63	-0.309932	0.167464	-1.85073	0.0642077	0.551199	Timp3	protein_coding	tissue inhibitor of metalloproteinase 3 [Source:MGI Symbol;Acc:MGI:98754]	21859
8251	ENSMUSG00000041313	66.759	-0.622656	0.336492	-1.85043	0.0642511	0.551199	Slc7a1	protein_coding	solute carrier family 7 (cationic amino acid transporter, y+ system), member 1 [Source:MGI Symbol;Acc:MGI:88117]	11987
739	ENSMUSG00000006423	214.919	0.384675	0.207961	1.84975	0.06435	0.551645	Steep1	protein_coding	STING1 ER exit protein 1 [Source:MGI Symbol;Acc:MGI:1924894]	77644
5907	ENSMUSG00000031762	150.844	1.35522	0.732955	1.84898	0.0644611	0.552195	Mt2	protein_coding	metallothionein 2 [Source:MGI Symbol;Acc:MGI:97172]	17750
46	ENSMUSG00000000392	267.425	-0.456565	0.247115	-1.84758	0.0646633	0.553296	Fap	protein_coding	fibroblast activation protein [Source:MGI Symbol;Acc:MGI:109608]	14089
4441	ENSMUSG00000027882	235.179	-0.3694	0.199953	-1.84744	0.0646838	0.553296	Stxbp3	protein_coding	syntaxin binding protein 3 [Source:MGI Symbol;Acc:MGI:107362]	20912
4082	ENSMUSG00000026896	133.524	0.531989	0.28804	1.84693	0.0647578	0.553526	Ifih1	protein_coding	interferon induced with helicase C domain 1 [Source:MGI Symbol;Acc:MGI:1918836]	71586
8348	ENSMUSG00000041797	789.932	-0.286148	0.154961	-1.84658	0.0648075	0.553548	Abca9	protein_coding	ATP-binding cassette, sub-family A (ABC1), member 9 [Source:MGI Symbol;Acc:MGI:2386796]	217262
5409	ENSMUSG00000030341	218.512	0.396056	0.21453	1.84615	0.0648698	0.553678	Tnfrsf1a	protein_coding	tumor necrosis factor receptor superfamily, member 1a [Source:MGI Symbol;Acc:MGI:1314884]	21937
6019	ENSMUSG00000032011	230.545	-0.479184	0.259729	-1.84494	0.0650465	0.554784	Thy1	protein_coding	thymus cell antigen 1, theta [Source:MGI Symbol;Acc:MGI:98747]	21838
1337	ENSMUSG00000017999	111.187	0.482521	0.261611	1.84442	0.0651216	0.554879	Ddx27	protein_coding	DEAD box helicase 27 [Source:MGI Symbol;Acc:MGI:2385884]	228889
2500	ENSMUSG00000022151	267.054	-0.389625	0.211269	-1.84421	0.0651521	0.554879	Ttc33	protein_coding	tetratricopeptide repeat domain 33 [Source:MGI Symbol;Acc:MGI:1914765]	67515
9512	ENSMUSG00000052276	32.9281	0.866568	0.469969	1.84388	0.0652003	0.554887	Ostn	protein_coding	osteocrin [Source:MGI Symbol;Acc:MGI:2677164]	239790
10046	ENSMUSG00000058594	351.288	0.360143	0.195368	1.8434	0.0652702	0.55508	Fbh1	protein_coding	F-box DNA helicase 1 [Source:MGI Symbol;Acc:MGI:1354699]	50755
5315	ENSMUSG00000030086	45.4388	0.718557	0.389896	1.84294	0.0653371	0.555247	Chchd6	protein_coding	coiled-coil-helix-coiled-coil-helix domain containing 6 [Source:MGI Symbol;Acc:MGI:1913348]	66098
10019	ENSMUSG00000058297	178.699	0.485444	0.263478	1.84245	0.0654093	0.555459	Spock2	protein_coding	sparc/osteonectin, cwcv and kazal-like domains proteoglycan 2 [Source:MGI Symbol;Acc:MGI:1891351]	94214
6560	ENSMUSG00000034021	420.38	-0.298953	0.162354	-1.84136	0.0655684	0.556408	Pds5b	protein_coding	PDS5 cohesin associated factor B [Source:MGI Symbol;Acc:MGI:2140945]	100710
7726	ENSMUSG00000039048	198.35	0.392227	0.213099	1.84059	0.0656822	0.556972	Foxred1	protein_coding	FAD-dependent oxidoreductase domain containing 1 [Source:MGI Symbol;Acc:MGI:2446262]	235169
3488	ENSMUSG00000025266	358.749	-0.33799	0.183839	-1.83851	0.0659866	0.55915	Gnl3l	protein_coding	guanine nucleotide binding protein-like 3 (nucleolar)-like [Source:MGI Symbol;Acc:MGI:2448557]	237107
5776	ENSMUSG00000031451	1259.62	0.265996	0.14472	1.838	0.0660622	0.559387	Gas6	protein_coding	growth arrest specific 6 [Source:MGI Symbol;Acc:MGI:95660]	14456
232	ENSMUSG00000001864	79.1819	-0.602032	0.328077	-1.83503	0.0665009	0.559865	Aif1l	protein_coding	allograft inflammatory factor 1-like [Source:MGI Symbol;Acc:MGI:1919598]	108897
1895	ENSMUSG00000020641	81.9845	0.804799	0.43845	1.83556	0.0664234	0.559865	Rsad2	protein_coding	radical S-adenosyl methionine domain containing 2 [Source:MGI Symbol;Acc:MGI:1929628]	58185
4179	ENSMUSG00000027189	379.065	0.319672	0.174121	1.83591	0.0663705	0.559865	Trim44	protein_coding	tripartite motif-containing 44 [Source:MGI Symbol;Acc:MGI:1931835]	80985
4670	ENSMUSG00000028437	300.844	-0.351731	0.191686	-1.83493	0.0665157	0.559865	Ubap1	protein_coding	ubiquitin-associated protein 1 [Source:MGI Symbol;Acc:MGI:2149543]	67123
5744	ENSMUSG00000031375	1127.31	-0.297697	0.162315	-1.83408	0.0666426	0.559865	Bgn	protein_coding	biglycan [Source:MGI Symbol;Acc:MGI:88158]	12111
5750	ENSMUSG00000031382	729.031	-0.349165	0.190343	-1.8344	0.0665945	0.559865	Asb11	protein_coding	ankyrin repeat and SOCS box-containing 11 [Source:MGI Symbol;Acc:MGI:1916104]	68854
9071	ENSMUSG00000047746	2196.52	-0.262627	0.143065	-1.83572	0.0663989	0.559865	Fbxo40	protein_coding	F-box protein 40 [Source:MGI Symbol;Acc:MGI:2443753]	207215
9869	ENSMUSG00000056427	417.243	0.325142	0.177002	1.83694	0.0662194	0.559865	Slit3	protein_coding	slit guidance ligand 3 [Source:MGI Symbol;Acc:MGI:1315202]	20564
10441	ENSMUSG00000063406	393.288	0.331897	0.180884	1.83486	0.0665259	0.559865	Tmed5	protein_coding	transmembrane p24 trafficking protein 5 [Source:MGI Symbol;Acc:MGI:1921586]	73130
10647	ENSMUSG00000067818	482.504	0.300193	0.163413	1.83703	0.0662058	0.559865	Myl9	protein_coding	myosin, light polypeptide 9, regulatory [Source:MGI Symbol;Acc:MGI:2138915]	98932
11640	ENSMUSG00000104476	33.7628	0.881185	0.480437	1.83413	0.0666346	0.559865	Gm38211	TEC	predicted gene, 38211 [Source:MGI Symbol;Acc:MGI:5611439]	NA
10811	ENSMUSG00000070697	171.649	-0.452602	0.246876	-1.83332	0.0667552	0.56041	Utp3	protein_coding	UTP3 small subunit processome component [Source:MGI Symbol;Acc:MGI:1919230]	65961
1336	ENSMUSG00000017978	21.705	1.03183	0.563517	1.83105	0.0670929	0.561078	Cadps2	protein_coding	Ca2+-dependent activator protein for secretion 2 [Source:MGI Symbol;Acc:MGI:2443963]	320405
3158	ENSMUSG00000024440	58.2272	-0.735299	0.401738	-1.83029	0.067206	0.561078	Pcdh12	protein_coding	protocadherin 12 [Source:MGI Symbol;Acc:MGI:1855700]	53601
5034	ENSMUSG00000029238	396.7	0.324045	0.177008	1.83068	0.0671483	0.561078	Clock	protein_coding	circadian locomotor output cycles kaput [Source:MGI Symbol;Acc:MGI:99698]	12753
7695	ENSMUSG00000038902	156.084	-0.461932	0.252126	-1.83214	0.0669302	0.561078	Pogz	protein_coding	pogo transposable element with ZNF domain [Source:MGI Symbol;Acc:MGI:2442117]	229584
8413	ENSMUSG00000042148	212.808	0.392617	0.214425	1.83102	0.0670973	0.561078	Cox10	protein_coding	heme A:farnesyltransferase cytochrome c oxidase assembly factor 10 [Source:MGI Symbol;Acc:MGI:1917633]	70383
11150	ENSMUSG00000078570	53.229	-0.691651	0.377905	-1.83022	0.0672166	0.561078	1110065P20Rik	protein_coding	RIKEN cDNA 1110065P20 gene [Source:MGI Symbol;Acc:MGI:1916170]	68920
11335	ENSMUSG00000086938	35.0622	0.844604	0.461372	1.83063	0.0671553	0.561078	4930481A15Rik	lncRNA	RIKEN cDNA 4930481A15 gene [Source:MGI Symbol;Acc:MGI:1922181]	74931
1542	ENSMUSG00000019809	106.093	0.517646	0.282904	1.82976	0.067286	0.561258	Pex3	protein_coding	peroxisomal biogenesis factor 3 [Source:MGI Symbol;Acc:MGI:1929646]	56535
4809	ENSMUSG00000028763	4610.45	-0.326475	0.178472	-1.82928	0.0673575	0.561456	Hspg2	protein_coding	perlecan (heparan sulfate proteoglycan 2) [Source:MGI Symbol;Acc:MGI:96257]	15530
5295	ENSMUSG00000030035	167.794	0.478583	0.261698	1.82876	0.0674355	0.561708	Wbp1	protein_coding	WW domain binding protein 1 [Source:MGI Symbol;Acc:MGI:104710]	22377
214	ENSMUSG00000001750	109.392	0.599583	0.327946	1.8283	0.0675046	0.561885	Tcirg1	protein_coding	T cell, immune regulator 1, ATPase, H+ transporting, lysosomal V0 protein A3 [Source:MGI Symbol;Acc:MGI:1350931]	27060
2477	ENSMUSG00000022102	60.2818	0.688034	0.376616	1.82688	0.0677174	0.562461	Dok2	protein_coding	docking protein 2 [Source:MGI Symbol;Acc:MGI:1332623]	13449
6753	ENSMUSG00000034848	53.3658	0.683157	0.373934	1.82694	0.0677081	0.562461	Ttc21b	protein_coding	tetratricopeptide repeat domain 21B [Source:MGI Symbol;Acc:MGI:1920918]	73668
9412	ENSMUSG00000051177	82.0054	0.594384	0.325271	1.82735	0.0676473	0.562461	Plcb1	protein_coding	phospholipase C, beta 1 [Source:MGI Symbol;Acc:MGI:97613]	18795
7356	ENSMUSG00000037710	714.695	-0.271573	0.148718	-1.8261	0.0678358	0.563047	Cisd1	protein_coding	CDGSH iron sulfur domain 1 [Source:MGI Symbol;Acc:MGI:1261855]	52637
5149	ENSMUSG00000029538	65.8955	-0.608176	0.333175	-1.82539	0.0679414	0.563526	Srsf9	protein_coding	serine and arginine-rich splicing factor 9 [Source:MGI Symbol;Acc:MGI:104896]	108014
5063	ENSMUSG00000029334	21.1654	1.13179	0.620321	1.82452	0.0680739	0.564226	Prkg2	protein_coding	protein kinase, cGMP-dependent, type II [Source:MGI Symbol;Acc:MGI:108173]	19092
868	ENSMUSG00000008658	1011.09	-0.321967	0.176657	-1.82256	0.0683705	0.565886	Rbfox1	protein_coding	RNA binding protein, fox-1 homolog (C. elegans) 1 [Source:MGI Symbol;Acc:MGI:1926224]	268859
10611	ENSMUSG00000066892	38.4534	0.773584	0.424407	1.82274	0.0683423	0.565886	Fbxl12	protein_coding	F-box and leucine-rich repeat protein 12 [Source:MGI Symbol;Acc:MGI:1354738]	30843
1192	ENSMUSG00000015843	294.117	0.350679	0.192477	1.82193	0.068466	0.566193	Rxrg	protein_coding	retinoid X receptor gamma [Source:MGI Symbol;Acc:MGI:98216]	20183
7818	ENSMUSG00000039384	302.053	0.463084	0.254252	1.82136	0.0685521	0.566193	Dusp10	protein_coding	dual specificity phosphatase 10 [Source:MGI Symbol;Acc:MGI:1927070]	63953
10234	ENSMUSG00000060923	1080.44	-0.265723	0.14587	-1.82164	0.0685097	0.566193	Acyp2	protein_coding	acylphosphatase 2, muscle type [Source:MGI Symbol;Acc:MGI:1922822]	75572
10376	ENSMUSG00000062694	428.395	0.327761	0.180108	1.81981	0.0687883	0.567745	Cav3	protein_coding	caveolin 3 [Source:MGI Symbol;Acc:MGI:107570]	12391
1120	ENSMUSG00000015133	173.456	-0.405934	0.223248	-1.81831	0.0690173	0.568247	Lrrk1	protein_coding	leucine-rich repeat kinase 1 [Source:MGI Symbol;Acc:MGI:2142227]	233328
6194	ENSMUSG00000032462	75.5937	0.571235	0.314241	1.81782	0.0690909	0.568247	Pik3cb	protein_coding	phosphatidylinositol-4,5-bisphosphate 3-kinase catalytic subunit beta [Source:MGI Symbol;Acc:MGI:1922019]	74769
7168	ENSMUSG00000036905	448.208	0.371774	0.204415	1.81872	0.068954	0.568247	C1qb	protein_coding	complement component 1, q subcomponent, beta polypeptide [Source:MGI Symbol;Acc:MGI:88224]	12260
8767	ENSMUSG00000044906	47.7719	-0.698215	0.384057	-1.818	0.069064	0.568247	4930503L19Rik	protein_coding	RIKEN cDNA 4930503L19 gene [Source:MGI Symbol;Acc:MGI:1922045]	269033
9722	ENSMUSG00000054648	187.638	0.402244	0.221184	1.8186	0.068973	0.568247	Zfp869	protein_coding	zinc finger protein 869 [Source:MGI Symbol;Acc:MGI:1914119]	66869
7153	ENSMUSG00000036862	147.369	-0.472015	0.259831	-1.81663	0.0692741	0.569356	Dchs1	protein_coding	dachsous cadherin related 1 [Source:MGI Symbol;Acc:MGI:2685011]	233651
1872	ENSMUSG00000020590	515.7	-0.311462	0.171663	-1.81438	0.0696188	0.569401	Snx13	protein_coding	sorting nexin 13 [Source:MGI Symbol;Acc:MGI:2661416]	217463
2002	ENSMUSG00000020869	296.45	0.341693	0.188288	1.81474	0.0695643	0.569401	Lrrc59	protein_coding	leucine rich repeat containing 59 [Source:MGI Symbol;Acc:MGI:2138133]	98238
4133	ENSMUSG00000027022	19560	-0.257964	0.142172	-1.81445	0.0696085	0.569401	Xirp2	protein_coding	xin actin-binding repeat containing 2 [Source:MGI Symbol;Acc:MGI:2685198]	241431
4134	ENSMUSG00000027022	19560	-0.257964	0.142172	-1.81445	0.0696085	0.569401	Xirp2	protein_coding	xin actin-binding repeat containing 2 [Source:MGI Symbol;Acc:MGI:2685198]	383709
4602	ENSMUSG00000028270	158.124	0.579179	0.31889	1.81623	0.0693343	0.569401	Gbp2	protein_coding	guanylate binding protein 2 [Source:MGI Symbol;Acc:MGI:102772]	14469
5786	ENSMUSG00000031483	149.371	0.449839	0.247827	1.81513	0.0695033	0.569401	Erlin2	protein_coding	ER lipid raft associated 2 [Source:MGI Symbol;Acc:MGI:2387215]	244373
7649	ENSMUSG00000038733	923.945	-0.2899	0.159642	-1.81593	0.0693804	0.569401	Wdr26	protein_coding	WD repeat domain 26 [Source:MGI Symbol;Acc:MGI:1923825]	226757
9143	ENSMUSG00000048371	98.6345	0.544164	0.299833	1.81489	0.0695408	0.569401	Pdp2	protein_coding	pyruvate dehyrogenase phosphatase catalytic subunit 2 [Source:MGI Symbol;Acc:MGI:1918878]	382051
8359	ENSMUSG00000041852	511.706	0.289107	0.159393	1.8138	0.0697084	0.569737	Tcf20	protein_coding	transcription factor 20 [Source:MGI Symbol;Acc:MGI:108399]	21411
10166	ENSMUSG00000060073	1325.94	-0.262851	0.144985	-1.81295	0.06984	0.570417	Psma3	protein_coding	proteasome subunit alpha 3 [Source:MGI Symbol;Acc:MGI:104883]	19167
4636	ENSMUSG00000028373	23.1358	1.0336	0.5708	1.81079	0.070173	0.572739	Astn2	protein_coding	astrotactin 2 [Source:MGI Symbol;Acc:MGI:1889277]	56079
8636	ENSMUSG00000043613	25.7651	1.06179	0.58664	1.80995	0.0703038	0.57301	Mmp3	protein_coding	matrix metallopeptidase 3 [Source:MGI Symbol;Acc:MGI:97010]	17392
9904	ENSMUSG00000056899	58.8218	0.667719	0.368856	1.81024	0.0702584	0.57301	Immp2l	protein_coding	IMP2 inner mitochondrial membrane peptidase-like (S. cerevisiae) [Source:MGI Symbol;Acc:MGI:2135611]	93757
1703	ENSMUSG00000020218	121.169	-1.19145	0.659425	-1.80681	0.0707924	0.576593	Wif1	protein_coding	Wnt inhibitory factor 1 [Source:MGI Symbol;Acc:MGI:1344332]	24117
10248	ENSMUSG00000061080	56.3099	-0.664268	0.367788	-1.80611	0.0709004	0.576989	Lsamp	protein_coding	limbic system-associated membrane protein [Source:MGI Symbol;Acc:MGI:1261760]	268890
10300	ENSMUSG00000061740	83.6343	0.564282	0.312472	1.80587	0.0709393	0.576989	Cyp2d22	protein_coding	cytochrome P450, family 2, subfamily d, polypeptide 22 [Source:MGI Symbol;Acc:MGI:1929474]	56448
407	ENSMUSG00000003134	101.325	-0.491811	0.272617	-1.80404	0.0712256	0.577092	Tbc1d8	protein_coding	TBC1 domain family, member 8 [Source:MGI Symbol;Acc:MGI:1927225]	54610
1132	ENSMUSG00000015243	1020.99	0.296576	0.164478	1.80314	0.0713661	0.577092	Abca1	protein_coding	ATP-binding cassette, sub-family A (ABC1), member 1 [Source:MGI Symbol;Acc:MGI:99607]	11303
1976	ENSMUSG00000020806	107.158	-0.491497	0.272333	-1.80477	0.0711114	0.577092	Rhbdf2	protein_coding	rhomboid 5 homolog 2 [Source:MGI Symbol;Acc:MGI:2442473]	217344
3820	ENSMUSG00000026235	63.8581	-0.609766	0.338261	-1.80265	0.071443	0.577092	Epha4	protein_coding	Eph receptor A4 [Source:MGI Symbol;Acc:MGI:98277]	13838
4865	ENSMUSG00000028886	146.386	0.459634	0.254715	1.80451	0.071152	0.577092	Eya3	protein_coding	EYA transcriptional coactivator and phosphatase 3 [Source:MGI Symbol;Acc:MGI:109339]	14050
5978	ENSMUSG00000031924	715.836	0.268864	0.149076	1.80354	0.0713042	0.577092	Cyb5b	protein_coding	cytochrome b5 type B [Source:MGI Symbol;Acc:MGI:1913677]	66427
7420	ENSMUSG00000037971	107.395	0.489948	0.271686	1.80337	0.0713309	0.577092	1110032A03Rik	protein_coding	RIKEN cDNA 1110032A03 gene [Source:MGI Symbol;Acc:MGI:1915971]	68721
9287	ENSMUSG00000049775	2571.33	-0.284253	0.157665	-1.80289	0.0714048	0.577092	Tmsb4x	protein_coding	thymosin, beta 4, X chromosome [Source:MGI Symbol;Acc:MGI:99510]	19241
9665	ENSMUSG00000053929	480.111	0.318326	0.176553	1.803	0.0713876	0.577092	Cyhr1	protein_coding	cysteine and histidine rich 1 [Source:MGI Symbol;Acc:MGI:1859320]	54151
11334	ENSMUSG00000086914	39.1397	-0.790293	0.437743	-1.80538	0.0710152	0.577092	Gm16124	lncRNA	predicted gene 16124 [Source:MGI Symbol;Acc:MGI:3802001]	NA
6141	ENSMUSG00000032340	456.988	0.30229	0.167763	1.80189	0.0715633	0.577271	Neo1	protein_coding	neogenin [Source:MGI Symbol;Acc:MGI:1097159]	18007
7468	ENSMUSG00000038127	1304.46	-0.246694	0.13689	-1.80214	0.0715235	0.577271	Ccdc50	protein_coding	coiled-coil domain containing 50 [Source:MGI Symbol;Acc:MGI:1914751]	67501
11000	ENSMUSG00000074141	25.1102	-0.984483	0.547236	-1.79901	0.072017	0.580532	Il4i1	protein_coding	interleukin 4 induced 1 [Source:MGI Symbol;Acc:MGI:109552]	14204
11001	ENSMUSG00000074141	25.1102	-0.984483	0.547236	-1.79901	0.072017	0.580532	Il4i1	protein_coding	interleukin 4 induced 1 [Source:MGI Symbol;Acc:MGI:109552]	100328588
949	ENSMUSG00000010358	136.443	0.531984	0.295913	1.79777	0.0722134	0.580734	Ifi35	protein_coding	interferon-induced protein 35 [Source:MGI Symbol;Acc:MGI:1917360]	70110
6094	ENSMUSG00000032239	151.268	-0.449819	0.250232	-1.7976	0.0722397	0.580734	Rp9	protein_coding	retinitis pigmentosa 9 (human) [Source:MGI Symbol;Acc:MGI:2157166]	55934
8871	ENSMUSG00000045954	907.534	0.27332	0.152011	1.79803	0.0721723	0.580734	Cavin2	protein_coding	caveolae associated 2 [Source:MGI Symbol;Acc:MGI:99513]	20324
11007	ENSMUSG00000074207	394.608	0.37769	0.210106	1.79761	0.0722385	0.580734	Adh1	protein_coding	alcohol dehydrogenase 1 (class I) [Source:MGI Symbol;Acc:MGI:87921]	11522
4615	ENSMUSG00000028300	148.964	0.571442	0.318088	1.79649	0.0724164	0.581757	C9orf72	protein_coding	C9orf72, member of C9orf72-SMCR8 complex [Source:MGI Symbol;Acc:MGI:1920455]	73205
596	ENSMUSG00000004980	1581.17	-0.361415	0.201362	-1.79486	0.0726766	0.581985	Hnrnpa2b1	protein_coding	heterogeneous nuclear ribonucleoprotein A2/B1 [Source:MGI Symbol;Acc:MGI:104819]	53379
1635	ENSMUSG00000020067	2211.03	-0.246335	0.137253	-1.79476	0.0726924	0.581985	Mypn	protein_coding	myopalladin [Source:MGI Symbol;Acc:MGI:1916052]	68802
5395	ENSMUSG00000030306	1147.35	-0.251897	0.140337	-1.79495	0.0726618	0.581985	Tmtc1	protein_coding	transmembrane and tetratricopeptide repeat containing 1 [Source:MGI Symbol;Acc:MGI:3039590]	387314
5883	ENSMUSG00000031708	1611.9	0.25625	0.142708	1.79563	0.0725535	0.581985	Tecr	protein_coding	trans-2,3-enoyl-CoA reductase [Source:MGI Symbol;Acc:MGI:1915408]	106529
11423	ENSMUSG00000090946	97.9087	0.551214	0.307075	1.79504	0.0726469	0.581985	Ccdc71l	protein_coding	coiled-coil domain containing 71 like [Source:MGI Symbol;Acc:MGI:1919373]	72123
4367	ENSMUSG00000027665	541.607	-0.315712	0.176015	-1.79366	0.0728671	0.582986	Pik3ca	protein_coding	phosphatidylinositol-4,5-bisphosphate 3-kinase catalytic subunit alpha [Source:MGI Symbol;Acc:MGI:1206581]	18706
6291	ENSMUSG00000032725	208.158	0.463593	0.258657	1.79231	0.0730834	0.584319	Folr2	protein_coding	folate receptor 2 (fetal) [Source:MGI Symbol;Acc:MGI:95569]	14276
8009	ENSMUSG00000040209	222.729	-0.372221	0.207716	-1.79197	0.0731382	0.58436	Zfp704	protein_coding	zinc finger protein 704 [Source:MGI Symbol;Acc:MGI:2180715]	170753
6041	ENSMUSG00000032067	115.375	0.461512	0.257591	1.79165	0.0731898	0.584375	Pts	protein_coding	6-pyruvoyl-tetrahydropterin synthase [Source:MGI Symbol;Acc:MGI:1338783]	19286
2739	ENSMUSG00000022744	216.445	-0.419395	0.234382	-1.78936	0.0735566	0.586905	Cldnd1	protein_coding	claudin domain containing 1 [Source:MGI Symbol;Acc:MGI:2447860]	224250
6313	ENSMUSG00000032816	224.55	-0.44052	0.246264	-1.78881	0.0736449	0.58721	Igdcc4	protein_coding	immunoglobulin superfamily, DCC subclass, member 4 [Source:MGI Symbol;Acc:MGI:1858497]	56741
2392	ENSMUSG00000021895	210.206	-0.390223	0.218252	-1.78794	0.0737852	0.587532	Arhgef3	protein_coding	Rho guanine nucleotide exchange factor (GEF) 3 [Source:MGI Symbol;Acc:MGI:1918954]	71704
10973	ENSMUSG00000073700	788.865	-0.365849	0.204598	-1.78813	0.0737549	0.587532	Klhl21	protein_coding	kelch-like 21 [Source:MGI Symbol;Acc:MGI:1919288]	242785
5017	ENSMUSG00000029198	521.932	0.278376	0.15579	1.78687	0.0739587	0.588282	Grpel1	protein_coding	GrpE-like 1, mitochondrial [Source:MGI Symbol;Acc:MGI:1334417]	17713
5049	ENSMUSG00000029304	117.416	2.04182	1.14276	1.78674	0.0739795	0.588282	Spp1	protein_coding	secreted phosphoprotein 1 [Source:MGI Symbol;Acc:MGI:98389]	20750
1577	ENSMUSG00000019899	1674.89	-0.252797	0.141525	-1.78623	0.0740623	0.588542	Lama2	protein_coding	laminin, alpha 2 [Source:MGI Symbol;Acc:MGI:99912]	16773
820	ENSMUSG00000007682	48.5559	-0.759117	0.425274	-1.78501	0.0742599	0.589714	Dio2	protein_coding	deiodinase, iodothyronine, type II [Source:MGI Symbol;Acc:MGI:1338833]	13371
10180	ENSMUSG00000060206	181.26	-0.401773	0.22514	-1.78454	0.0743355	0.589915	Zfp462	protein_coding	zinc finger protein 462 [Source:MGI Symbol;Acc:MGI:107690]	242466
3	ENSMUSG00000000056	1074.76	-0.275055	0.154182	-1.78396	0.0744297	0.590244	Narf	protein_coding	nuclear prelamin A recognition factor [Source:MGI Symbol;Acc:MGI:1914858]	67608
4709	ENSMUSG00000028530	1202.25	-0.256766	0.143979	-1.78336	0.0745276	0.590244	Jak1	protein_coding	Janus kinase 1 [Source:MGI Symbol;Acc:MGI:96628]	16451
8034	ENSMUSG00000040289	45.1906	-0.703849	0.39465	-1.78348	0.0745088	0.590244	Hey1	protein_coding	hairy/enhancer-of-split related with YRPW motif 1 [Source:MGI Symbol;Acc:MGI:1341800]	15213
2730	ENSMUSG00000022708	2957.05	-0.22893	0.12849	-1.7817	0.0747987	0.591189	Zbtb20	protein_coding	zinc finger and BTB domain containing 20 [Source:MGI Symbol;Acc:MGI:1929213]	56490
3898	ENSMUSG00000026463	425.71	0.33174	0.186257	1.78109	0.0748983	0.591189	Atp2b4	protein_coding	ATPase, Ca++ transporting, plasma membrane 4 [Source:MGI Symbol;Acc:MGI:88111]	381290
5495	ENSMUSG00000030619	160.984	-0.442928	0.248561	-1.78197	0.0747537	0.591189	Eed	protein_coding	embryonic ectoderm development [Source:MGI Symbol;Acc:MGI:95286]	13626
5651	ENSMUSG00000031090	23.942	0.98273	0.551749	1.78112	0.0748933	0.591189	Nadsyn1	protein_coding	NAD synthetase 1 [Source:MGI Symbol;Acc:MGI:1926164]	78914
8853	ENSMUSG00000045763	48.6307	-0.738505	0.414391	-1.78214	0.0747257	0.591189	Basp1	protein_coding	brain abundant, membrane attached signal protein 1 [Source:MGI Symbol;Acc:MGI:1917600]	70350
3795	ENSMUSG00000026176	515.842	0.318893	0.179133	1.7802	0.0750425	0.591929	Ctdsp1	protein_coding	CTD (carboxy-terminal domain, RNA polymerase II, polypeptide A) small phosphatase 1 [Source:MGI Symbol;Acc:MGI:2654470]	227292
7971	ENSMUSG00000040025	240.346	-0.367909	0.20673	-1.77967	0.0751307	0.592227	Ythdf2	protein_coding	YTH N6-methyladenosine RNA binding protein 2 [Source:MGI Symbol;Acc:MGI:2444233]	213541
169	ENSMUSG00000001416	640.403	-0.283826	0.15971	-1.77713	0.0755461	0.593533	Cct3	protein_coding	chaperonin containing Tcp1, subunit 3 (gamma) [Source:MGI Symbol;Acc:MGI:104708]	12462
356	ENSMUSG00000002781	436.679	0.318526	0.179294	1.77656	0.0756412	0.593533	Tmem143	protein_coding	transmembrane protein 143 [Source:MGI Symbol;Acc:MGI:1917459]	70209
500	ENSMUSG00000003970	2491.29	0.215027	0.121048	1.77637	0.0756712	0.593533	Rpl8	protein_coding	ribosomal protein L8 [Source:MGI Symbol;Acc:MGI:1350927]	26961
1536	ENSMUSG00000019794	117.597	0.458869	0.258039	1.77829	0.0753554	0.593533	Katna1	protein_coding	katanin p60 (ATPase-containing) subunit A1 [Source:MGI Symbol;Acc:MGI:1344353]	23924
4264	ENSMUSG00000027386	117.568	-0.479688	0.269895	-1.77731	0.0755171	0.593533	Fbln7	protein_coding	fibulin 7 [Source:MGI Symbol;Acc:MGI:1917620]	70370
6803	ENSMUSG00000035093	405.632	0.300192	0.169008	1.7762	0.0757004	0.593533	Secisbp2l	protein_coding	SECIS binding protein 2-like [Source:MGI Symbol;Acc:MGI:1917604]	70354
11106	ENSMUSG00000075602	731.029	0.343916	0.193565	1.77674	0.0756103	0.593533	Ly6a	protein_coding	lymphocyte antigen 6 complex, locus A [Source:MGI Symbol;Acc:MGI:107527]	110454
11359	ENSMUSG00000087679	166.086	0.428614	0.241202	1.77699	0.0755692	0.593533	Tmem250-ps	protein_coding	transmembrane protein 250, pseudogene [Source:MGI Symbol;Acc:MGI:1924939]	109299
1207	ENSMUSG00000015957	54.7668	-0.641806	0.361958	-1.77315	0.0762034	0.597079	Wnt11	protein_coding	wingless-type MMTV integration site family, member 11 [Source:MGI Symbol;Acc:MGI:101948]	22411
3809	ENSMUSG00000026203	312.883	-0.405117	0.22859	-1.77224	0.0763541	0.597346	Dnajb2	protein_coding	DnaJ heat shock protein family (Hsp40) member B2 [Source:MGI Symbol;Acc:MGI:1928739]	56812
6467	ENSMUSG00000033542	92.4915	-0.530992	0.299633	-1.77214	0.0763706	0.597346	Arhgef5	protein_coding	Rho guanine nucleotide exchange factor (GEF) 5 [Source:MGI Symbol;Acc:MGI:1858952]	54324
7289	ENSMUSG00000037370	86.9898	-0.574169	0.324018	-1.77203	0.07639	0.597346	Enpp1	protein_coding	ectonucleotide pyrophosphatase/phosphodiesterase 1 [Source:MGI Symbol;Acc:MGI:97370]	18605
10596	ENSMUSG00000066637	83.954	-0.548658	0.309902	-1.77042	0.0766568	0.599034	Ttc32	protein_coding	tetratricopeptide repeat domain 32 [Source:MGI Symbol;Acc:MGI:1922766]	75516
2221	ENSMUSG00000021458	316.9	-0.337208	0.190607	-1.76912	0.0768735	0.599532	Aopep	protein_coding	aminopeptidase O [Source:MGI Symbol;Acc:MGI:1919311]	72061
6310	ENSMUSG00000032803	1204.74	-0.280617	0.158598	-1.76936	0.076834	0.599532	Cdv3	protein_coding	carnitine deficiency-associated gene expressed in ventricle 3 [Source:MGI Symbol;Acc:MGI:2448759]	321022
11737	ENSMUSG00000116138	176.937	0.393725	0.222545	1.7692	0.0768612	0.599532	C030006K11Rik	protein_coding	RIKEN cDNA C030006K11 gene [Source:MGI Symbol;Acc:MGI:1925941]	223665
9034	ENSMUSG00000047419	19218.6	-0.282967	0.160036	-1.76815	0.0770355	0.600397	Cmya5	protein_coding	cardiomyopathy associated 5 [Source:MGI Symbol;Acc:MGI:1923719]	76469
2809	ENSMUSG00000022893	438.384	0.353624	0.200153	1.76677	0.0772668	0.601347	Adamts1	protein_coding	a disintegrin-like and metallopeptidase (reprolysin type) with thrombospondin type 1 motif, 1 [Source:MGI Symbol;Acc:MGI:109249]	11504
6491	ENSMUSG00000033685	281.874	0.345161	0.195371	1.76669	0.0772795	0.601347	Ucp2	protein_coding	uncoupling protein 2 (mitochondrial, proton carrier) [Source:MGI Symbol;Acc:MGI:109354]	22228
11187	ENSMUSG00000078921	54.6462	0.871301	0.493234	1.76651	0.0773109	0.601347	Tgtp2	protein_coding	T cell specific GTPase 2 [Source:MGI Symbol;Acc:MGI:3710083]	100039796
294	ENSMUSG00000002280	241.752	0.355328	0.201201	1.76603	0.0773907	0.601569	Ciao3	protein_coding	cytosolic iron-sulfur assembly component 3 [Source:MGI Symbol;Acc:MGI:1914813]	67563
3112	ENSMUSG00000024308	492.656	0.31405	0.177914	1.76518	0.0775342	0.602286	Tapbp	protein_coding	TAP binding protein [Source:MGI Symbol;Acc:MGI:1201689]	21356
2233	ENSMUSG00000021484	769.44	0.275622	0.156272	1.76374	0.0777764	0.602492	Lman2	protein_coding	lectin, mannose-binding 2 [Source:MGI Symbol;Acc:MGI:1914140]	66890
3035	ENSMUSG00000024122	508.728	-0.289495	0.164111	-1.76402	0.0777281	0.602492	Pdpk1	protein_coding	3-phosphoinositide dependent protein kinase 1 [Source:MGI Symbol;Acc:MGI:1338068]	18607
6091	ENSMUSG00000032232	334.648	0.324327	0.183795	1.76461	0.0776293	0.602492	Cgnl1	protein_coding	cingulin-like 1 [Source:MGI Symbol;Acc:MGI:1915428]	68178
7102	ENSMUSG00000036599	73.0304	0.613869	0.348098	1.7635	0.0778169	0.602492	Chst12	protein_coding	carbohydrate sulfotransferase 12 [Source:MGI Symbol;Acc:MGI:1929064]	59031
10791	ENSMUSG00000070420	52.7602	0.669139	0.379433	1.76352	0.0778127	0.602492	Zscan25	protein_coding	zinc finger and SCAN domain containing 25 [Source:MGI Symbol;Acc:MGI:3647079]	666311
1739	ENSMUSG00000020283	215.228	0.362185	0.205573	1.76183	0.0780977	0.603666	Pex13	protein_coding	peroxisomal biogenesis factor 13 [Source:MGI Symbol;Acc:MGI:1919379]	NA
4097	ENSMUSG00000026938	85.3051	0.574895	0.326332	1.76168	0.0781227	0.603666	Fcna	protein_coding	ficolin A [Source:MGI Symbol;Acc:MGI:1340905]	14133
9394	ENSMUSG00000050931	100.317	0.57771	0.327853	1.7621	0.0780523	0.603666	Sgms2	protein_coding	sphingomyelin synthase 2 [Source:MGI Symbol;Acc:MGI:1921692]	74442
3903	ENSMUSG00000026473	5796.49	0.657234	0.373334	1.76045	0.078332	0.604292	Glul	protein_coding	glutamate-ammonia ligase (glutamine synthetase) [Source:MGI Symbol;Acc:MGI:95739]	14645
4355	ENSMUSG00000027642	680.561	0.261758	0.148718	1.7601	0.0783913	0.604292	Rpn2	protein_coding	ribophorin II [Source:MGI Symbol;Acc:MGI:98085]	20014
8151	ENSMUSG00000040760	318.927	-0.318395	0.18085	-1.76054	0.0783159	0.604292	Appl1	protein_coding	adaptor protein, phosphotyrosine interaction, PH domain and leucine zipper containing 1 [Source:MGI Symbol;Acc:MGI:1920243]	72993
8191	ENSMUSG00000040952	1759.16	0.300826	0.170925	1.75999	0.0784094	0.604292	Rps19	protein_coding	ribosomal protein S19 [Source:MGI Symbol;Acc:MGI:1333780]	20085
569	ENSMUSG00000004771	283.672	-0.326887	0.185863	-1.75875	0.0786197	0.605516	Rab11a	protein_coding	RAB11A, member RAS oncogene family [Source:MGI Symbol;Acc:MGI:1858202]	53869
2599	ENSMUSG00000022403	993.672	-0.251781	0.14324	-1.75776	0.0787891	0.606423	St13	protein_coding	suppression of tumorigenicity 13 [Source:MGI Symbol;Acc:MGI:1917606]	70356
603	ENSMUSG00000005069	236.675	0.347451	0.197734	1.75716	0.0788899	0.606802	Pex5	protein_coding	peroxisomal biogenesis factor 5 [Source:MGI Symbol;Acc:MGI:1098808]	19305
453	ENSMUSG00000003477	300.12	0.815615	0.464541	1.75574	0.0791322	0.607707	Inmt	protein_coding	indolethylamine N-methyltransferase [Source:MGI Symbol;Acc:MGI:102963]	21743
1455	ENSMUSG00000018931	98.4871	0.503699	0.287074	1.7546	0.0793281	0.607707	Natd1	protein_coding	N-acetyltransferase domain containing 1 [Source:MGI Symbol;Acc:MGI:1344388]	24083
2573	ENSMUSG00000022346	80.4869	0.527901	0.30096	1.75405	0.0794212	0.607707	Myc	protein_coding	myelocytomatosis oncogene [Source:MGI Symbol;Acc:MGI:97250]	17869
4799	ENSMUSG00000028736	23.5477	-0.927757	0.528862	-1.75425	0.0793874	0.607707	Pax7	protein_coding	paired box 7 [Source:MGI Symbol;Acc:MGI:97491]	18509
5002	ENSMUSG00000029173	120.169	0.456902	0.26046	1.75421	0.0793942	0.607707	Sepsecs	protein_coding	Sep (O-phosphoserine) tRNA:Sec (selenocysteine) tRNA synthase [Source:MGI Symbol;Acc:MGI:1098791]	211006
5334	ENSMUSG00000030123	435.06	-0.335679	0.191174	-1.75588	0.0791091	0.607707	Plxnd1	protein_coding	plexin D1 [Source:MGI Symbol;Acc:MGI:2154244]	67784
5930	ENSMUSG00000031816	121.01	0.473017	0.26952	1.75504	0.0792531	0.607707	Mthfsd	protein_coding	methenyltetrahydrofolate synthetase domain containing [Source:MGI Symbol;Acc:MGI:2679252]	234814
10427	ENSMUSG00000063268	97.1019	0.68622	0.391086	1.75465	0.0793186	0.607707	Parp10	protein_coding	poly (ADP-ribose) polymerase family, member 10 [Source:MGI Symbol;Acc:MGI:3712326]	671535
11146	ENSMUSG00000078515	627.198	-0.33989	0.193825	-1.7536	0.0794997	0.607911	Ddi2	protein_coding	DNA-damage inducible protein 2 [Source:MGI Symbol;Acc:MGI:1917244]	68817
9666	ENSMUSG00000053931	289.382	-0.350663	0.200139	-1.7521	0.0797571	0.609483	Cnn3	protein_coding	calponin 3, acidic [Source:MGI Symbol;Acc:MGI:1919244]	71994
3187	ENSMUSG00000024528	94.3974	0.527462	0.301386	1.75012	0.0800977	0.610479	Srfbp1	protein_coding	serum response factor binding protein 1 [Source:MGI Symbol;Acc:MGI:1914472]	67222
4331	ENSMUSG00000027580	194.784	0.463801	0.264945	1.75056	0.0800226	0.610479	Helz2	protein_coding	helicase with zinc finger 2, transcriptional coactivator [Source:MGI Symbol;Acc:MGI:2385169]	229003
4624	ENSMUSG00000028333	172.138	-0.446815	0.255332	-1.74993	0.0801296	0.610479	Anp32b	protein_coding	acidic (leucine-rich) nuclear phosphoprotein 32 family, member B [Source:MGI Symbol;Acc:MGI:1914878]	67628
10561	ENSMUSG00000066036	1578.78	-0.260358	0.148749	-1.75032	0.0800633	0.610479	Ubr4	protein_coding	ubiquitin protein ligase E3 component n-recognin 4 [Source:MGI Symbol;Acc:MGI:1916366]	69116
11204	ENSMUSG00000079057	41.7286	0.718671	0.410708	1.74983	0.0801471	0.610479	Cyp4v3	protein_coding	cytochrome P450, family 4, subfamily v, polypeptide 3 [Source:MGI Symbol;Acc:MGI:2142763]	102294
4249	ENSMUSG00000027357	147.248	0.437896	0.25041	1.74871	0.0803404	0.611555	Crls1	protein_coding	cardiolipin synthase 1 [Source:MGI Symbol;Acc:MGI:1913836]	66586
6600	ENSMUSG00000034192	73.4337	0.565554	0.323484	1.74832	0.0804086	0.611678	Lsm3	protein_coding	LSM3 homolog, U6 small nuclear RNA and mRNA degradation associated [Source:MGI Symbol;Acc:MGI:1914928]	67678
9078	ENSMUSG00000047793	270.799	0.349939	0.200221	1.74776	0.0805051	0.612016	Sned1	protein_coding	sushi, nidogen and EGF-like domains 1 [Source:MGI Symbol;Acc:MGI:3045960]	208777
7600	ENSMUSG00000038543	47.9716	-0.727296	0.416216	-1.7474	0.0805682	0.612099	BC028528	protein_coding	cDNA sequence BC028528 [Source:MGI Symbol;Acc:MGI:2385885]	229600
3799	ENSMUSG00000026185	6251.3	0.229096	0.131153	1.74678	0.0806751	0.61212	Igfbp5	protein_coding	insulin-like growth factor binding protein 5 [Source:MGI Symbol;Acc:MGI:96440]	16011
5601	ENSMUSG00000030881	128.326	0.43431	0.248596	1.74705	0.0806284	0.61212	Arfip2	protein_coding	ADP-ribosylation factor interacting protein 2 [Source:MGI Symbol;Acc:MGI:1924182]	76932
1518	ENSMUSG00000019699	230.338	-0.374037	0.214197	-1.74623	0.0807718	0.612459	Akt3	protein_coding	thymoma viral proto-oncogene 3 [Source:MGI Symbol;Acc:MGI:1345147]	23797
1850	ENSMUSG00000020532	1447.14	0.852901	0.488855	1.74469	0.0810389	0.61255	Acaca	protein_coding	acetyl-Coenzyme A carboxylase alpha [Source:MGI Symbol;Acc:MGI:108451]	107476
2480	ENSMUSG00000022106	255.161	0.358017	0.205079	1.74575	0.080854	0.61255	Rcbtb2	protein_coding	regulator of chromosome condensation (RCC1) and BTB (POZ) domain containing protein 2 [Source:MGI Symbol;Acc:MGI:1917200]	105670
6033	ENSMUSG00000032046	194.965	0.385203	0.220777	1.74476	0.0810266	0.61255	Abhd12	protein_coding	abhydrolase domain containing 12 [Source:MGI Symbol;Acc:MGI:1923442]	76192
6314	ENSMUSG00000032826	591.55	-0.28407	0.162848	-1.74439	0.0810911	0.61255	Ank2	protein_coding	ankyrin 2, brain [Source:MGI Symbol;Acc:MGI:88025]	109676
7820	ENSMUSG00000039405	667.85	-0.328061	0.18801	-1.74492	0.0809996	0.61255	Prss23	protein_coding	protease, serine 23 [Source:MGI Symbol;Acc:MGI:1923703]	76453
8661	ENSMUSG00000043929	58.8024	-0.612168	0.350973	-1.7442	0.0811237	0.61255	Klhl15	protein_coding	kelch-like 15 [Source:MGI Symbol;Acc:MGI:1923400]	236904
10103	ENSMUSG00000059355	241.849	0.368488	0.211282	1.74406	0.0811487	0.61255	Wdr83os	protein_coding	WD repeat domain 83 opposite strand [Source:MGI Symbol;Acc:MGI:3041257]	414077
1990	ENSMUSG00000020841	684.023	-0.267442	0.15338	-1.74365	0.0812198	0.612693	Cpd	protein_coding	carboxypeptidase D [Source:MGI Symbol;Acc:MGI:107265]	12874
7938	ENSMUSG00000039911	156.751	-0.418693	0.24019	-1.74317	0.0813035	0.612931	Spsb1	protein_coding	splA/ryanodine receptor domain and SOCS box containing 1 [Source:MGI Symbol;Acc:MGI:1921896]	74646
3808	ENSMUSG00000026202	4407.18	0.255785	0.146963	1.74047	0.0817763	0.616101	Tuba4a	protein_coding	tubulin, alpha 4A [Source:MGI Symbol;Acc:MGI:1095410]	22145
4546	ENSMUSG00000028132	363.091	-0.342242	0.196736	-1.7396	0.0819286	0.616801	Tlcd4	protein_coding	TLC domain containing 4 [Source:MGI Symbol;Acc:MGI:1923195]	99887
7965	ENSMUSG00000040007	72.0812	-0.558976	0.321468	-1.73882	0.0820657	0.616801	Bahd1	protein_coding	bromo adjacent homology domain containing 1 [Source:MGI Symbol;Acc:MGI:2139371]	228536
9942	ENSMUSG00000057315	136.912	0.425444	0.244628	1.73915	0.0820091	0.616801	Arhgap24	protein_coding	Rho GTPase activating protein 24 [Source:MGI Symbol;Acc:MGI:1922647]	231532
10804	ENSMUSG00000070544	395.459	-0.366938	0.211072	-1.73845	0.0821317	0.616801	Top1	protein_coding	topoisomerase (DNA) I [Source:MGI Symbol;Acc:MGI:98788]	21969
10863	ENSMUSG00000071456	65.4284	0.585631	0.336868	1.73846	0.0821299	0.616801	1110002L01Rik	lncRNA	RIKEN cDNA 1110002L01 gene [Source:MGI Symbol;Acc:MGI:1915821]	100043040
6587	ENSMUSG00000034154	222.711	-0.349059	0.200943	-1.7371	0.0823693	0.617402	Ino80	protein_coding	INO80 complex subunit [Source:MGI Symbol;Acc:MGI:1915392]	68142
10994	ENSMUSG00000074064	447.849	0.35579	0.204766	1.73754	0.0822912	0.617402	Mlycd	protein_coding	malonyl-CoA decarboxylase [Source:MGI Symbol;Acc:MGI:1928485]	56690
11589	ENSMUSG00000101257	47.4998	0.749899	0.431646	1.7373	0.0823338	0.617402	2310015K22Rik	lncRNA	RIKEN cDNA 2310015K22 gene [Source:MGI Symbol;Acc:MGI:1916815]	NA
641	ENSMUSG00000005506	548.804	-0.280823	0.16176	-1.73605	0.0825557	0.617725	Celf1	protein_coding	CUGBP, Elav-like family member 1 [Source:MGI Symbol;Acc:MGI:1342295]	13046
8208	ENSMUSG00000041112	113.153	-0.463808	0.267176	-1.73597	0.08257	0.617725	Elmo1	protein_coding	engulfment and cell motility 1 [Source:MGI Symbol;Acc:MGI:2153044]	140580
11411	ENSMUSG00000090523	149.484	0.41343	0.238137	1.7361	0.0825464	0.617725	Gypc	protein_coding	glycophorin C [Source:MGI Symbol;Acc:MGI:1098566]	71683
8529	ENSMUSG00000042650	1167.09	-0.289154	0.166598	-1.73565	0.0826266	0.617754	Alkbh5	protein_coding	alkB homolog 5, RNA demethylase [Source:MGI Symbol;Acc:MGI:2144489]	268420
2841	ENSMUSG00000022987	162.293	0.417198	0.240556	1.73431	0.0828638	0.617956	Zfp641	protein_coding	zinc finger protein 641 [Source:MGI Symbol;Acc:MGI:2442788]	239652
3258	ENSMUSG00000024735	939.869	-0.255505	0.147301	-1.73459	0.0828143	0.617956	Prpf19	protein_coding	pre-mRNA processing factor 19 [Source:MGI Symbol;Acc:MGI:106247]	28000
9508	ENSMUSG00000052155	397.521	-0.307454	0.177245	-1.73463	0.0828072	0.617956	Acvr2a	protein_coding	activin receptor IIA [Source:MGI Symbol;Acc:MGI:102806]	11480
10331	ENSMUSG00000062098	214.317	-0.382035	0.220221	-1.73478	0.0827798	0.617956	Btbd3	protein_coding	BTB (POZ) domain containing 3 [Source:MGI Symbol;Acc:MGI:2385155]	228662
3511	ENSMUSG00000025352	130.816	-0.482835	0.278611	-1.73301	0.0830945	0.619284	Gdf11	protein_coding	growth differentiation factor 11 [Source:MGI Symbol;Acc:MGI:1338027]	14561
6195	ENSMUSG00000032463	24.785	0.934408	0.53956	1.7318	0.0833099	0.619771	Faim	protein_coding	Fas apoptotic inhibitory molecule [Source:MGI Symbol;Acc:MGI:1344387]	23873
6340	ENSMUSG00000032932	167.052	-0.395433	0.228355	-1.73166	0.0833349	0.619771	Hspa13	protein_coding	heat shock protein 70 family, member 13 [Source:MGI Symbol;Acc:MGI:1309463]	110920
11318	ENSMUSG00000086350	23.6254	-0.915884	0.528968	-1.73145	0.0833708	0.619771	B230369F24Rik	lncRNA	RIKEN cDNA B230369F24 gene [Source:MGI Symbol;Acc:MGI:2443392]	NA
11584	ENSMUSG00000101013	30.816	-0.772754	0.446238	-1.73171	0.0833257	0.619771	A630072M18Rik	lncRNA	RIKEN cDNA A630072M18 gene [Source:MGI Symbol;Acc:MGI:2444702]	320770
3013	ENSMUSG00000024074	383.633	-0.330004	0.190651	-1.73093	0.0834639	0.62007	Crim1	protein_coding	cysteine rich transmembrane BMP regulator 1 (chordin like) [Source:MGI Symbol;Acc:MGI:1354756]	50766
5003	ENSMUSG00000029174	310.865	-0.377993	0.218488	-1.73004	0.0836235	0.620863	Tbc1d1	protein_coding	TBC1 domain family, member 1 [Source:MGI Symbol;Acc:MGI:1889508]	57915
10964	ENSMUSG00000073600	284.246	-0.368516	0.213129	-1.72907	0.0837964	0.621755	Prob1	protein_coding	proline rich basic protein 1 [Source:MGI Symbol;Acc:MGI:2686460]	381148
5645	ENSMUSG00000031068	798.418	0.286277	0.165729	1.72739	0.0840982	0.6236	Glrx3	protein_coding	glutaredoxin 3 [Source:MGI Symbol;Acc:MGI:1353653]	30926
77	ENSMUSG00000000738	417.863	0.317912	0.184093	1.72691	0.0841833	0.623838	Spg7	protein_coding	SPG7, paraplegin matrix AAA peptidase subunit [Source:MGI Symbol;Acc:MGI:2385906]	234847
2175	ENSMUSG00000021294	65.9263	-0.568807	0.329447	-1.72655	0.0842483	0.623926	Kif26a	protein_coding	kinesin family member 26A [Source:MGI Symbol;Acc:MGI:2447072]	668303
4958	ENSMUSG00000029073	78.103	0.558374	0.323607	1.72547	0.0844433	0.624976	Cptp	protein_coding	ceramide-1-phosphate transfer protein [Source:MGI Symbol;Acc:MGI:1933107]	79554
843	ENSMUSG00000008036	225.28	0.353702	0.205123	1.72434	0.0846457	0.62607	Ap2s1	protein_coding	adaptor-related protein complex 2, sigma 1 subunit [Source:MGI Symbol;Acc:MGI:2141861]	232910
6209	ENSMUSG00000032496	113.31	4.19122	2.43102	1.72406	0.0846976	0.62607	Ltf	protein_coding	lactotransferrin [Source:MGI Symbol;Acc:MGI:96837]	17002
638	ENSMUSG00000005483	253.481	-0.906992	0.52637	-1.72311	0.0848692	0.626311	Dnajb1	protein_coding	DnaJ heat shock protein family (Hsp40) member B1 [Source:MGI Symbol;Acc:MGI:1931874]	81489
5140	ENSMUSG00000029512	266.494	-0.356773	0.207066	-1.72299	0.0848901	0.626311	Ulk1	protein_coding	unc-51 like kinase 1 [Source:MGI Symbol;Acc:MGI:1270126]	22241
10629	ENSMUSG00000067336	962.562	-0.24032	0.139448	-1.72336	0.0848232	0.626311	Bmpr2	protein_coding	bone morphogenetic protein receptor, type II (serine/threonine kinase) [Source:MGI Symbol;Acc:MGI:1095407]	12168
2125	ENSMUSG00000021193	269.324	0.354356	0.20577	1.7221	0.0850509	0.627103	Pitrm1	protein_coding	pitrilysin metallepetidase 1 [Source:MGI Symbol;Acc:MGI:1916867]	69617
5929	ENSMUSG00000031813	102.94	-0.51502	0.299196	-1.72135	0.0851881	0.627361	Mvb12a	protein_coding	multivesicular body subunit 12A [Source:MGI Symbol;Acc:MGI:1920961]	73711
8091	ENSMUSG00000040537	72.1219	-0.555209	0.322548	-1.72132	0.0851926	0.627361	Adam22	protein_coding	a disintegrin and metallopeptidase domain 22 [Source:MGI Symbol;Acc:MGI:1340046]	11496
4272	ENSMUSG00000027408	161.352	0.405861	0.235862	1.72076	0.0852945	0.627397	Cpxm1	protein_coding	carboxypeptidase X 1 (M14 family) [Source:MGI Symbol;Acc:MGI:1934569]	56264
9176	ENSMUSG00000048701	691.64	-0.314403	0.182718	-1.72071	0.0853043	0.627397	Ccdc6	protein_coding	coiled-coil domain containing 6 [Source:MGI Symbol;Acc:MGI:1923801]	76551
2432	ENSMUSG00000021982	181.864	-0.404719	0.235272	-1.72022	0.0853931	0.627658	Cdadc1	protein_coding	cytidine and dCMP deaminase domain containing 1 [Source:MGI Symbol;Acc:MGI:1919141]	71891
4218	ENSMUSG00000027282	922.014	0.243067	0.141325	1.71991	0.0854487	0.627674	Mtch2	protein_coding	mitochondrial carrier 2 [Source:MGI Symbol;Acc:MGI:1929260]	56428
8417	ENSMUSG00000042178	86.5115	0.541905	0.315174	1.71938	0.0855446	0.627986	Armc5	protein_coding	armadillo repeat containing 5 [Source:MGI Symbol;Acc:MGI:2384586]	233912
1242	ENSMUSG00000016510	93.9353	0.48351	0.28135	1.71854	0.085699	0.628334	Mtif3	protein_coding	mitochondrial translational initiation factor 3 [Source:MGI Symbol;Acc:MGI:1923616]	76366
8321	ENSMUSG00000041695	500.21	0.348875	0.203005	1.71855	0.0856955	0.628334	Kcnj2	protein_coding	potassium inwardly-rectifying channel, subfamily J, member 2 [Source:MGI Symbol;Acc:MGI:104744]	16518
3341	ENSMUSG00000024935	26.6316	-0.912987	0.531697	-1.71712	0.0859574	0.629836	Slc1a1	protein_coding	solute carrier family 1 (neuronal/epithelial high affinity glutamate transporter, system Xag), member 1 [Source:MGI Symbol;Acc:MGI:105083]	20510
7056	ENSMUSG00000036391	332.775	-0.321189	0.18714	-1.7163	0.0861065	0.630536	Sec24a	protein_coding	Sec24 related gene family, member A (S. cerevisiae) [Source:MGI Symbol;Acc:MGI:1924621]	77371
9433	ENSMUSG00000051339	332.056	-0.336201	0.195957	-1.71569	0.086219	0.630966	2900026A02Rik	protein_coding	RIKEN cDNA 2900026A02 gene [Source:MGI Symbol;Acc:MGI:1920194]	243219
872	ENSMUSG00000008690	445.607	0.277834	0.16216	1.71333	0.0866515	0.633485	Ncaph2	protein_coding	non-SMC condensin II complex, subunit H2 [Source:MGI Symbol;Acc:MGI:1289164]	52683
3053	ENSMUSG00000024169	71.5917	0.546268	0.319071	1.71206	0.0868865	0.633485	Ift140	protein_coding	intraflagellar transport 140 [Source:MGI Symbol;Acc:MGI:2146906]	106633
3068	ENSMUSG00000024208	1043.53	-0.260745	0.15228	-1.71228	0.0868451	0.633485	Uqcc2	protein_coding	ubiquinol-cytochrome c reductase complex assembly factor 2 [Source:MGI Symbol;Acc:MGI:1914517]	67267
3241	ENSMUSG00000024664	158.103	0.430328	0.251319	1.71227	0.0868462	0.633485	Fads3	protein_coding	fatty acid desaturase 3 [Source:MGI Symbol;Acc:MGI:1928740]	60527
9041	ENSMUSG00000047473	29.8177	-0.82641	0.482677	-1.71214	0.0868713	0.633485	Zfp30	protein_coding	zinc finger protein 30 [Source:MGI Symbol;Acc:MGI:99178]	22693
10689	ENSMUSG00000068551	141.66	-0.426514	0.248981	-1.71303	0.0867063	0.633485	Zfp467	protein_coding	zinc finger protein 467 [Source:MGI Symbol;Acc:MGI:1916160]	68910
5716	ENSMUSG00000031295	129.38	0.46684	0.272876	1.71081	0.0871153	0.634558	Phka2	protein_coding	phosphorylase kinase alpha 2 [Source:MGI Symbol;Acc:MGI:97577]	110094
8018	ENSMUSG00000040249	4940.12	0.221819	0.129668	1.71067	0.0871417	0.634558	Lrp1	protein_coding	low density lipoprotein receptor-related protein 1 [Source:MGI Symbol;Acc:MGI:96828]	16971
107	ENSMUSG00000001016	238.306	0.345442	0.202055	1.70964	0.0873322	0.634662	Ilf2	protein_coding	interleukin enhancer binding factor 2 [Source:MGI Symbol;Acc:MGI:1915031]	67781
233	ENSMUSG00000001865	83.7901	-0.509845	0.298678	-1.707	0.0878213	0.634662	Cpa3	protein_coding	carboxypeptidase A3, mast cell [Source:MGI Symbol;Acc:MGI:88479]	12873
595	ENSMUSG00000004952	166.33	-0.413602	0.242074	-1.70858	0.0875296	0.634662	Rasa4	protein_coding	RAS p21 protein activator 4 [Source:MGI Symbol;Acc:MGI:1858600]	54153
2358	ENSMUSG00000021794	908.191	0.300458	0.175796	1.70913	0.0874272	0.634662	Glud1	protein_coding	glutamate dehydrogenase 1 [Source:MGI Symbol;Acc:MGI:95753]	14661
3673	ENSMUSG00000025872	92.8832	0.486452	0.284477	1.70999	0.0872679	0.634662	Thoc3	protein_coding	THO complex 3 [Source:MGI Symbol;Acc:MGI:1920916]	73666
4567	ENSMUSG00000028184	160.093	-0.383845	0.224701	-1.70825	0.0875902	0.634662	Adgrl2	protein_coding	adhesion G protein-coupled receptor L2 [Source:MGI Symbol;Acc:MGI:2139714]	99633
5436	ENSMUSG00000030451	1193.97	-0.224524	0.131517	-1.70719	0.0877863	0.634662	Herc2	protein_coding	HECT and RLD domain containing E3 ubiquitin protein ligase 2 [Source:MGI Symbol;Acc:MGI:103234]	15204
7852	ENSMUSG00000039568	140.52	-0.479322	0.280792	-1.70703	0.0878157	0.634662	Ubald1	protein_coding	UBA-like domain containing 1 [Source:MGI Symbol;Acc:MGI:1916255]	207740
8715	ENSMUSG00000044447	46.8881	0.728336	0.426408	1.70807	0.0876229	0.634662	Dock5	protein_coding	dedicator of cytokinesis 5 [Source:MGI Symbol;Acc:MGI:2652871]	68813
9145	ENSMUSG00000048376	90.4778	-0.521135	0.305246	-1.70726	0.0877739	0.634662	F2r	protein_coding	coagulation factor II (thrombin) receptor [Source:MGI Symbol;Acc:MGI:101802]	14062
10735	ENSMUSG00000069273	52.6859	-0.710678	0.415805	-1.70916	0.0874213	0.634662	H3c6	protein_coding	H3 clustered histone 6 [Source:MGI Symbol;Acc:MGI:2448326]	319151
10926	ENSMUSG00000072941	159.404	0.435439	0.255119	1.70681	0.087858	0.634662	Sod3	protein_coding	superoxide dismutase 3, extracellular [Source:MGI Symbol;Acc:MGI:103181]	20657
10977	ENSMUSG00000073775	98.4946	-0.498953	0.292195	-1.7076	0.0877099	0.634662	Kti12	protein_coding	KTI12 homolog, chromatin associated [Source:MGI Symbol;Acc:MGI:1923547]	100087
1237	ENSMUSG00000016493	24.6819	-0.863321	0.506432	-1.70471	0.088248	0.636702	Cd46	protein_coding	CD46 antigen, complement regulatory protein [Source:MGI Symbol;Acc:MGI:1203290]	17221
6720	ENSMUSG00000034681	321.208	0.338044	0.1983	1.70471	0.0882488	0.636702	Rnps1	protein_coding	RNA binding protein with serine rich domain 1 [Source:MGI Symbol;Acc:MGI:97960]	19826
6570	ENSMUSG00000034066	78.8666	-0.532936	0.31281	-1.7037	0.0884368	0.636886	Farp2	protein_coding	FERM, RhoGEF and pleckstrin domain protein 2 [Source:MGI Symbol;Acc:MGI:2385126]	227377
6896	ENSMUSG00000035578	45.7852	-0.689197	0.404512	-1.70377	0.0884236	0.636886	Iqcg	protein_coding	IQ motif containing G [Source:MGI Symbol;Acc:MGI:1916957]	69707
7740	ENSMUSG00000039100	1349.89	-0.249861	0.146622	-1.70411	0.0883599	0.636886	Marchf6	protein_coding	membrane associated ring-CH-type finger 6 [Source:MGI Symbol;Acc:MGI:2442773]	223455
7264	ENSMUSG00000037296	65.9994	-0.587464	0.344912	-1.70323	0.0885253	0.637133	Lsm1	protein_coding	LSM1 homolog, mRNA degradation associated [Source:MGI Symbol;Acc:MGI:1914457]	67207
5970	ENSMUSG00000031906	112.788	0.549459	0.322737	1.7025	0.0886618	0.637335	Smpd3	protein_coding	sphingomyelin phosphodiesterase 3, neutral [Source:MGI Symbol;Acc:MGI:1927578]	58994
7806	ENSMUSG00000039328	56.1652	0.605285	0.35551	1.70258	0.088646	0.637335	Rnf122	protein_coding	ring finger protein 122 [Source:MGI Symbol;Acc:MGI:1916117]	68867
1977	ENSMUSG00000020810	231.419	-0.345477	0.203255	-1.69972	0.0891834	0.63791	Cygb	protein_coding	cytoglobin [Source:MGI Symbol;Acc:MGI:2149481]	114886
3076	ENSMUSG00000024222	510.274	0.908296	0.534101	1.70061	0.089017	0.63791	Fkbp5	protein_coding	FK506 binding protein 5 [Source:MGI Symbol;Acc:MGI:104670]	14229
3931	ENSMUSG00000026548	28.5234	0.871424	0.512861	1.69914	0.089292	0.63791	Slamf9	protein_coding	SLAM family member 9 [Source:MGI Symbol;Acc:MGI:1923692]	98365
5684	ENSMUSG00000031197	390.893	-0.316984	0.186339	-1.70112	0.0889205	0.63791	Vbp1	protein_coding	von Hippel-Lindau binding protein 1 [Source:MGI Symbol;Acc:MGI:1333804]	22327
6733	ENSMUSG00000034751	589.181	-0.281822	0.165784	-1.69994	0.0891424	0.63791	Mast4	protein_coding	microtubule associated serine/threonine kinase family member 4 [Source:MGI Symbol;Acc:MGI:1918885]	328329
7098	ENSMUSG00000036585	149.346	-0.41799	0.24603	-1.69894	0.0893305	0.63791	Fgf1	protein_coding	fibroblast growth factor 1 [Source:MGI Symbol;Acc:MGI:95515]	14164
7953	ENSMUSG00000039968	126.982	-0.427941	0.251644	-1.70058	0.0890218	0.63791	Rsbn1l	protein_coding	round spermatid basic protein 1-like [Source:MGI Symbol;Acc:MGI:3036237]	242860
8544	ENSMUSG00000042709	185.786	0.377424	0.221948	1.7005	0.0890365	0.63791	Atpaf2	protein_coding	ATP synthase mitochondrial F1 complex assembly factor 2 [Source:MGI Symbol;Acc:MGI:2180561]	246782
8838	ENSMUSG00000045629	23.4907	-0.959466	0.564759	-1.6989	0.0893389	0.63791	Sh3tc2	protein_coding	SH3 domain and tetratricopeptide repeats 2 [Source:MGI Symbol;Acc:MGI:2444417]	225608
9055	ENSMUSG00000047617	63.6695	0.573561	0.337283	1.70053	0.0890305	0.63791	Paxx	protein_coding	non-homologous end joining factor [Source:MGI Symbol;Acc:MGI:2442831]	227622
10246	ENSMUSG00000061068	94.3712	-0.534042	0.314159	-1.69991	0.0891472	0.63791	Mcpt4	protein_coding	mast cell protease 4 [Source:MGI Symbol;Acc:MGI:96940]	17227
6978	ENSMUSG00000035992	655.404	-0.294595	0.173592	-1.69706	0.0896856	0.639997	Fnip1	protein_coding	folliculin interacting protein 1 [Source:MGI Symbol;Acc:MGI:2444668]	216742
9525	ENSMUSG00000052387	36.757	0.749497	0.44175	1.69665	0.0897622	0.640155	Trpm3	protein_coding	transient receptor potential cation channel, subfamily M, member 3 [Source:MGI Symbol;Acc:MGI:2443101]	226025
639	ENSMUSG00000005501	154.092	0.388113	0.228867	1.6958	0.0899242	0.640698	Usp40	protein_coding	ubiquitin specific peptidase 40 [Source:MGI Symbol;Acc:MGI:2443184]	227334
2965	ENSMUSG00000023960	163.966	0.394521	0.232663	1.69568	0.0899474	0.640698	Enpp5	protein_coding	ectonucleotide pyrophosphatase/phosphodiesterase 5 [Source:MGI Symbol;Acc:MGI:1933830]	83965
5932	ENSMUSG00000031819	111.55	0.473871	0.279532	1.69523	0.0900314	0.640908	Emc8	protein_coding	ER membrane protein complex subunit 8 [Source:MGI Symbol;Acc:MGI:1343095]	18117
533	ENSMUSG00000004393	149.869	0.409916	0.242118	1.69304	0.0904479	0.641541	Ddx56	protein_coding	DEAD box helicase 56 [Source:MGI Symbol;Acc:MGI:1277172]	52513
768	ENSMUSG00000006699	1731.21	-0.21579	0.127428	-1.69343	0.0903728	0.641541	Cdc42	protein_coding	cell division cycle 42 [Source:MGI Symbol;Acc:MGI:106211]	12540
6898	ENSMUSG00000035595	31.5491	-0.894533	0.528066	-1.69398	0.090269	0.641541	Fam174c	protein_coding	family with sequence similarity 174, member C [Source:MGI Symbol;Acc:MGI:1917020]	69770
8609	ENSMUSG00000043284	285.154	0.324806	0.191748	1.69392	0.0902809	0.641541	Tmem11	protein_coding	transmembrane protein 11 [Source:MGI Symbol;Acc:MGI:2144726]	216821
9285	ENSMUSG00000049760	493.139	0.309442	0.182735	1.6934	0.0903803	0.641541	Micos13	protein_coding	mitochondrial contact site and cristae organizing system subunit 13 [Source:MGI Symbol;Acc:MGI:2442174]	224904
10851	ENSMUSG00000071302	195.343	-0.353285	0.208645	-1.69323	0.0904112	0.641541	2610044O15Rik8	protein_coding	RIKEN cDNA 2610044O15 gene [Source:MGI Symbol;Acc:MGI:1919389]	72139
2932	ENSMUSG00000023809	873.37	-0.284467	0.168062	-1.69263	0.0905257	0.641706	Rps6ka2	protein_coding	ribosomal protein S6 kinase, polypeptide 2 [Source:MGI Symbol;Acc:MGI:1342290]	20112
5636	ENSMUSG00000031016	94.1649	-0.519275	0.306887	-1.69207	0.0906324	0.641746	Wee1	protein_coding	WEE 1 homolog 1 (S. pombe) [Source:MGI Symbol;Acc:MGI:103075]	22390
7257	ENSMUSG00000037266	1202.78	-0.282872	0.167179	-1.69203	0.0906405	0.641746	Rsrp1	protein_coding	arginine/serine rich protein 1 [Source:MGI Symbol;Acc:MGI:106498]	27981
4130	ENSMUSG00000027015	21.7904	-0.961056	0.568137	-1.69159	0.0907239	0.64195	Cybrd1	protein_coding	cytochrome b reductase 1 [Source:MGI Symbol;Acc:MGI:2654575]	73649
573	ENSMUSG00000004798	743.411	-0.265032	0.156706	-1.69127	0.0907849	0.641994	Ulk2	protein_coding	unc-51 like kinase 2 [Source:MGI Symbol;Acc:MGI:1352758]	29869
673	ENSMUSG00000005803	338.197	0.298142	0.176398	1.69016	0.0909966	0.642718	Sqor	protein_coding	sulfide quinone oxidoreductase [Source:MGI Symbol;Acc:MGI:1929899]	59010
4569	ENSMUSG00000028188	28.3928	-0.819485	0.484776	-1.69044	0.0909436	0.642718	Spata1	protein_coding	spermatogenesis associated 1 [Source:MGI Symbol;Acc:MGI:1918201]	70951
2188	ENSMUSG00000021360	67.5787	-0.569972	0.337539	-1.68861	0.0912939	0.644044	Gcnt2	protein_coding	glucosaminyl (N-acetyl) transferase 2, I-branching enzyme [Source:MGI Symbol;Acc:MGI:1100870]	14538
3846	ENSMUSG00000026308	378.942	-0.322927	0.191211	-1.68885	0.091248	0.644044	Klhl30	protein_coding	kelch-like 30 [Source:MGI Symbol;Acc:MGI:1918038]	70788
23	ENSMUSG00000000253	929.514	-0.270702	0.160353	-1.68816	0.0913807	0.64427	Gmpr	protein_coding	guanosine monophosphate reductase [Source:MGI Symbol;Acc:MGI:1913605]	66355
4730	ENSMUSG00000028577	285.47	-0.318477	0.188801	-1.68684	0.0916342	0.644894	Plaa	protein_coding	phospholipase A2, activating protein [Source:MGI Symbol;Acc:MGI:104810]	18786
5244	ENSMUSG00000029776	718.912	0.251706	0.149243	1.68656	0.0916887	0.644894	Hibadh	protein_coding	3-hydroxyisobutyrate dehydrogenase [Source:MGI Symbol;Acc:MGI:1889802]	58875
5688	ENSMUSG00000031204	198.27	-0.362205	0.214732	-1.68677	0.0916468	0.644894	Asb12	protein_coding	ankyrin repeat and SOCS box-containing 12 [Source:MGI Symbol;Acc:MGI:1917642]	70392
6914	ENSMUSG00000035673	135.753	0.438194	0.259685	1.68741	0.091525	0.644894	Sbno2	protein_coding	strawberry notch 2 [Source:MGI Symbol;Acc:MGI:2448490]	216161
3656	ENSMUSG00000025815	29.9049	0.821696	0.487667	1.68495	0.0919976	0.646679	Dhtkd1	protein_coding	dehydrogenase E1 and transketolase domain containing 1 [Source:MGI Symbol;Acc:MGI:2445096]	209692
7984	ENSMUSG00000040093	72.9991	-0.546071	0.324176	-1.68449	0.0920873	0.646923	Bmf	protein_coding	BCL2 modifying factor [Source:MGI Symbol;Acc:MGI:2176433]	171543
3860	ENSMUSG00000026353	435.88	-0.29278	0.173898	-1.68363	0.0922538	0.647319	Ubxn4	protein_coding	UBX domain protein 4 [Source:MGI Symbol;Acc:MGI:1915062]	67812
10775	ENSMUSG00000070031	38.7371	0.804723	0.477908	1.68384	0.0922119	0.647319	Sp140	protein_coding	Sp140 nuclear body protein [Source:MGI Symbol;Acc:MGI:3702467]	434484
4341	ENSMUSG00000027605	296.582	0.419063	0.249427	1.6801	0.0929371	0.649143	Acss2	protein_coding	acyl-CoA synthetase short-chain family member 2 [Source:MGI Symbol;Acc:MGI:1890410]	60525
5691	ENSMUSG00000031214	143.625	0.407782	0.242454	1.68189	0.09259	0.649143	Ophn1	protein_coding	oligophrenin 1 [Source:MGI Symbol;Acc:MGI:2151070]	94190
5896	ENSMUSG00000031731	420.425	-0.286161	0.170314	-1.68019	0.0929202	0.649143	Ap1g1	protein_coding	adaptor protein complex AP-1, gamma 1 subunit [Source:MGI Symbol;Acc:MGI:101919]	11765
6469	ENSMUSG00000033544	354.359	-0.334667	0.199116	-1.68076	0.0928091	0.649143	Angptl1	protein_coding	angiopoietin-like 1 [Source:MGI Symbol;Acc:MGI:1919963]	72713
7755	ENSMUSG00000039158	98.3621	0.480565	0.28582	1.68135	0.0926941	0.649143	Akna	protein_coding	AT-hook transcription factor [Source:MGI Symbol;Acc:MGI:2140340]	100182
8749	ENSMUSG00000044749	215.855	-0.413751	0.246125	-1.68106	0.0927511	0.649143	Abca6	protein_coding	ATP-binding cassette, sub-family A (ABC1), member 6 [Source:MGI Symbol;Acc:MGI:1923434]	76184
8835	ENSMUSG00000045594	69.1332	0.549895	0.327317	1.68001	0.0929557	0.649143	Glb1	protein_coding	galactosidase, beta 1 [Source:MGI Symbol;Acc:MGI:88151]	12091
10255	ENSMUSG00000061130	734.127	-0.263668	0.156788	-1.68169	0.0926288	0.649143	Ppm1b	protein_coding	protein phosphatase 1B, magnesium dependent, beta isoform [Source:MGI Symbol;Acc:MGI:101841]	19043
9194	ENSMUSG00000048865	103.846	0.496218	0.295654	1.67837	0.0932741	0.65098	Arhgap30	protein_coding	Rho GTPase activating protein 30 [Source:MGI Symbol;Acc:MGI:2684948]	226652
6225	ENSMUSG00000032528	23.6101	-0.939426	0.560257	-1.67678	0.0935859	0.651995	Vipr1	protein_coding	vasoactive intestinal peptide receptor 1 [Source:MGI Symbol;Acc:MGI:109272]	22354
10097	ENSMUSG00000059288	80.8099	0.517034	0.308348	1.67679	0.0935837	0.651995	Cdyl	protein_coding	chromodomain protein, Y chromosome-like [Source:MGI Symbol;Acc:MGI:1339956]	12593
11237	ENSMUSG00000079465	93.2522	0.52539	0.313281	1.67705	0.0935318	0.651995	Col4a3	protein_coding	collagen, type IV, alpha 3 [Source:MGI Symbol;Acc:MGI:104688]	12828
10910	ENSMUSG00000072620	91.5882	0.620916	0.370408	1.6763	0.0936793	0.652259	Slfn2	protein_coding	schlafen 2 [Source:MGI Symbol;Acc:MGI:1313258]	20556
6995	ENSMUSG00000036087	786.711	-0.264484	0.157843	-1.67562	0.0938134	0.652805	Slain2	protein_coding	SLAIN motif family, member 2 [Source:MGI Symbol;Acc:MGI:1923241]	75991
1325	ENSMUSG00000017801	107.494	0.456418	0.272723	1.67356	0.0942172	0.653681	Mlx	protein_coding	MAX-like protein X [Source:MGI Symbol;Acc:MGI:108398]	21428
5446	ENSMUSG00000030505	96.3408	-0.462057	0.276065	-1.67372	0.0941848	0.653681	Prmt3	protein_coding	protein arginine N-methyltransferase 3 [Source:MGI Symbol;Acc:MGI:1919224]	71974
6183	ENSMUSG00000032425	100.981	-0.467163	0.279115	-1.67373	0.0941837	0.653681	Zfp949	protein_coding	zinc finger protein 949 [Source:MGI Symbol;Acc:MGI:1918890]	71640
8641	ENSMUSG00000043644	57.3589	-0.641697	0.383295	-1.67416	0.0940993	0.653681	0610009L18Rik	lncRNA	RIKEN cDNA 0610009L18 gene [Source:MGI Symbol;Acc:MGI:1914088]	66838
10010	ENSMUSG00000058173	58.3586	-0.586777	0.350502	-1.67411	0.0941099	0.653681	Smco4	protein_coding	single-pass membrane protein with coiled-coil domains 4 [Source:MGI Symbol;Acc:MGI:3039636]	170748
6513	ENSMUSG00000033777	21.2206	1.03826	0.620829	1.67238	0.0944503	0.654911	Tlr13	protein_coding	toll-like receptor 13 [Source:MGI Symbol;Acc:MGI:3045213]	279572
1760	ENSMUSG00000020334	41.81	0.711852	0.426067	1.67075	0.0947706	0.655145	Slc22a4	protein_coding	solute carrier family 22 (organic cation transporter), member 4 [Source:MGI Symbol;Acc:MGI:1353479]	30805
4461	ENSMUSG00000027951	132.651	0.520011	0.311181	1.67109	0.0947046	0.655145	Adar	protein_coding	adenosine deaminase, RNA-specific [Source:MGI Symbol;Acc:MGI:1889575]	56417
5054	ENSMUSG00000029311	89.1053	0.518903	0.310541	1.67097	0.0947285	0.655145	Hsd17b11	protein_coding	hydroxysteroid (17-beta) dehydrogenase 11 [Source:MGI Symbol;Acc:MGI:2149821]	114664
6505	ENSMUSG00000033735	195.664	-0.380268	0.227636	-1.67051	0.0948185	0.655145	Spr	protein_coding	sepiapterin reductase [Source:MGI Symbol;Acc:MGI:103078]	20751
7825	ENSMUSG00000039428	228.46	0.374639	0.224132	1.67151	0.0946207	0.655145	Tmem135	protein_coding	transmembrane protein 135 [Source:MGI Symbol;Acc:MGI:1920009]	72759
8546	ENSMUSG00000042717	4467.13	-0.298626	0.178661	-1.67147	0.0946291	0.655145	Ppp1r3a	protein_coding	protein phosphatase 1, regulatory subunit 3A [Source:MGI Symbol;Acc:MGI:2153588]	140491
10171	ENSMUSG00000060126	5612.85	-0.237365	0.142242	-1.66873	0.09517	0.657187	Tpt1	protein_coding	tumor protein, translationally-controlled 1 [Source:MGI Symbol;Acc:MGI:104890]	22070
873	ENSMUSG00000008730	807.383	0.273652	0.164027	1.66834	0.0952489	0.657346	Hipk1	protein_coding	homeodomain interacting protein kinase 1 [Source:MGI Symbol;Acc:MGI:1314873]	15257
930	ENSMUSG00000009927	3654.92	0.229767	0.137787	1.66755	0.0954057	0.657362	Rps25	protein_coding	ribosomal protein S25 [Source:MGI Symbol;Acc:MGI:1922867]	75617
10625	ENSMUSG00000067274	5703.28	0.203662	0.122105	1.66792	0.0953314	0.657362	Rplp0	protein_coding	ribosomal protein, large, P0 [Source:MGI Symbol;Acc:MGI:1927636]	11837
10927	ENSMUSG00000072946	505.395	0.285723	0.17135	1.66748	0.095419	0.657362	Ptgr2	protein_coding	prostaglandin reductase 2 [Source:MGI Symbol;Acc:MGI:1916372]	77219
7967	ENSMUSG00000040016	77.1144	0.650779	0.39056	1.66627	0.0956593	0.658632	Ptger3	protein_coding	prostaglandin E receptor 3 (subtype EP3) [Source:MGI Symbol;Acc:MGI:97795]	19218
3473	ENSMUSG00000025234	677.806	-0.259337	0.155741	-1.66519	0.0958758	0.658964	Arih1	protein_coding	ariadne RBR E3 ubiquitin protein ligase 1 [Source:MGI Symbol;Acc:MGI:1344363]	23806
6515	ENSMUSG00000033788	554.711	-0.310204	0.186239	-1.66562	0.0957887	0.658964	Dysf	protein_coding	dysferlin [Source:MGI Symbol;Acc:MGI:1349385]	26903
6970	ENSMUSG00000035949	327.253	0.304912	0.183082	1.66544	0.0958241	0.658964	Fbxw2	protein_coding	F-box and WD-40 domain protein 2 [Source:MGI Symbol;Acc:MGI:1353435]	30050
1434	ENSMUSG00000018820	108.902	0.457775	0.275046	1.66436	0.0960408	0.65952	Zfyve27	protein_coding	zinc finger, FYVE domain containing 27 [Source:MGI Symbol;Acc:MGI:1919602]	319740
10913	ENSMUSG00000072653	41.5028	0.686891	0.412811	1.66394	0.096125	0.65952	Zfp783	transcribed_unprocessed_pseudogene	zinc finger protein 783 [Source:MGI Symbol;Acc:MGI:3040704]	232785
10987	ENSMUSG00000073968	42.6191	0.728073	0.437557	1.66395	0.0961229	0.65952	Trim68	protein_coding	tripartite motif-containing 68 [Source:MGI Symbol;Acc:MGI:2142077]	101700
1144	ENSMUSG00000015342	51.7642	-0.616515	0.37105	-1.66154	0.0966046	0.661652	Xk	protein_coding	X-linked Kx blood group [Source:MGI Symbol;Acc:MGI:103569]	22439
4783	ENSMUSG00000028692	1235.36	0.220392	0.132639	1.6616	0.0965939	0.661652	Akr1a1	protein_coding	aldo-keto reductase family 1, member A1 (aldehyde reductase) [Source:MGI Symbol;Acc:MGI:1929955]	58810
7403	ENSMUSG00000037907	44.038	-0.698946	0.420637	-1.66163	0.096586	0.661652	Ankrd13b	protein_coding	ankyrin repeat domain 13b [Source:MGI Symbol;Acc:MGI:2144501]	268445
7055	ENSMUSG00000036390	203.513	-0.363797	0.21923	-1.65943	0.0970293	0.664173	Gadd45a	protein_coding	growth arrest and DNA-damage-inducible 45 alpha [Source:MGI Symbol;Acc:MGI:107799]	13197
6610	ENSMUSG00000034235	115.024	0.452668	0.272906	1.6587	0.0971767	0.664409	Usp54	protein_coding	ubiquitin specific peptidase 54 [Source:MGI Symbol;Acc:MGI:1926037]	78787
10422	ENSMUSG00000063200	286.072	-0.313106	0.188766	-1.6587	0.0971769	0.664409	Nol7	protein_coding	nucleolar protein 7 [Source:MGI Symbol;Acc:MGI:1917328]	70078
1890	ENSMUSG00000020629	195.183	-0.368288	0.222096	-1.65824	0.0972699	0.664659	Adi1	protein_coding	acireductone dioxygenase 1 [Source:MGI Symbol;Acc:MGI:2144929]	104923
2767	ENSMUSG00000022800	623.398	-0.24454	0.147561	-1.65722	0.0974757	0.664825	Fyttd1	protein_coding	forty-two-three domain containing 1 [Source:MGI Symbol;Acc:MGI:1917955]	69823
4096	ENSMUSG00000026933	303.847	-0.314074	0.189558	-1.65687	0.0975454	0.664825	Camsap1	protein_coding	calmodulin regulated spectrin-associated protein 1 [Source:MGI Symbol;Acc:MGI:3036242]	227634
4352	ENSMUSG00000027637	270.523	0.311833	0.18821	1.65684	0.0975527	0.664825	Rab5if	protein_coding	RAB5 interacting factor [Source:MGI Symbol;Acc:MGI:1914638]	67388
6136	ENSMUSG00000032332	1046.85	-0.305712	0.184529	-1.65672	0.097577	0.664825	Col12a1	protein_coding	collagen, type XII, alpha 1 [Source:MGI Symbol;Acc:MGI:88448]	12816
10233	ENSMUSG00000060913	340.22	-0.299771	0.180942	-1.65673	0.0975745	0.664825	Trim55	protein_coding	tripartite motif-containing 55 [Source:MGI Symbol;Acc:MGI:3036269]	381485
2680	ENSMUSG00000022562	422.015	0.323582	0.195562	1.65463	0.0980003	0.667303	Oplah	protein_coding	5-oxoprolinase (ATP-hydrolysing) [Source:MGI Symbol;Acc:MGI:1922725]	75475
10098	ENSMUSG00000059291	1549.66	0.21612	0.130637	1.65436	0.0980543	0.667303	Rpl11	protein_coding	ribosomal protein L11 [Source:MGI Symbol;Acc:MGI:1914275]	67025
7643	ENSMUSG00000038708	2521.15	-0.264542	0.16	-1.65339	0.0982524	0.668264	Golga4	protein_coding	golgi autoantigen, golgin subfamily a, 4 [Source:MGI Symbol;Acc:MGI:1859646]	54214
601	ENSMUSG00000005054	98.1104	0.500205	0.302669	1.65265	0.0984027	0.668512	Cstb	protein_coding	cystatin B [Source:MGI Symbol;Acc:MGI:109514]	13014
6385	ENSMUSG00000033149	145.455	-0.404382	0.244666	-1.65279	0.0983734	0.668512	Phldb2	protein_coding	pleckstrin homology like domain, family B, member 2 [Source:MGI Symbol;Acc:MGI:2444981]	208177
1511	ENSMUSG00000019577	1735.81	0.600839	0.363712	1.65196	0.0985424	0.668735	Pdk4	protein_coding	pyruvate dehydrogenase kinase, isoenzyme 4 [Source:MGI Symbol;Acc:MGI:1351481]	27273
2678	ENSMUSG00000022560	27.2153	0.852052	0.51588	1.65165	0.0986061	0.668735	Slc52a2	protein_coding	solute carrier protein 52, member 2 [Source:MGI Symbol;Acc:MGI:1289288]	NA
2759	ENSMUSG00000022787	40.125	0.683679	0.413886	1.65185	0.0985644	0.668735	Wdr53	protein_coding	WD repeat domain 53 [Source:MGI Symbol;Acc:MGI:1916230]	68980
3619	ENSMUSG00000025723	30.0694	0.798269	0.483422	1.65129	0.0986796	0.668847	Nmb	protein_coding	neuromedin B [Source:MGI Symbol;Acc:MGI:1915289]	68039
3550	ENSMUSG00000025466	135.932	0.416817	0.25251	1.6507	0.0988008	0.669283	Fuom	protein_coding	fucose mutarotase [Source:MGI Symbol;Acc:MGI:1916314]	69064
10165	ENSMUSG00000060063	87.6333	0.495285	0.300407	1.64871	0.0992071	0.671261	Alox5ap	protein_coding	arachidonate 5-lipoxygenase activating protein [Source:MGI Symbol;Acc:MGI:107505]	11690
11593	ENSMUSG00000101609	663.187	-0.292556	0.177418	-1.64897	0.0991546	0.671261	Kcnq1ot1	lncRNA	KCNQ1 overlapping transcript 1 [Source:MGI Symbol;Acc:MGI:1926855]	NA
1377	ENSMUSG00000018401	204.184	-0.350293	0.212835	-1.64584	0.0997966	0.673312	Mtmr4	protein_coding	myotubularin related protein 4 [Source:MGI Symbol;Acc:MGI:2180699]	170749
1470	ENSMUSG00000019122	211.734	0.351053	0.213208	1.64653	0.0996553	0.673312	Ccl9	protein_coding	chemokine (C-C motif) ligand 9 [Source:MGI Symbol;Acc:MGI:104533]	20308
4748	ENSMUSG00000028619	83.4192	-0.496715	0.301769	-1.64601	0.0997607	0.673312	Tceanc2	protein_coding	transcription elongation factor A (SII) N-terminal and central domain containing 2 [Source:MGI Symbol;Acc:MGI:1913776]	66526
7391	ENSMUSG00000037857	555.765	-0.265896	0.16149	-1.64651	0.099658	0.673312	Nufip2	protein_coding	nuclear fragile X mental retardation protein interacting protein 2 [Source:MGI Symbol;Acc:MGI:1915814]	68564
7597	ENSMUSG00000038538	414.792	-0.275636	0.167456	-1.64602	0.0997591	0.673312	Ubn2	protein_coding	ubinuclein 2 [Source:MGI Symbol;Acc:MGI:2444236]	320538
178	ENSMUSG00000001445	196.61	0.353615	0.215004	1.64469	0.100033	0.673621	Mrpl10	protein_coding	mitochondrial ribosomal protein L10 [Source:MGI Symbol;Acc:MGI:1333801]	107732
2740	ENSMUSG00000022747	802.325	-0.241151	0.146635	-1.64456	0.10006	0.673621	St3gal6	protein_coding	ST3 beta-galactoside alpha-2,3-sialyltransferase 6 [Source:MGI Symbol;Acc:MGI:1888707]	54613
10931	ENSMUSG00000073016	58.3639	-0.581634	0.353643	-1.64469	0.100033	0.673621	Uprt	protein_coding	uracil phosphoribosyltransferase [Source:MGI Symbol;Acc:MGI:2685620]	331487
11697	ENSMUSG00000110631	34.5583	-0.916151	0.557098	-1.64451	0.100072	0.673621	Gm42047	lncRNA	predicted gene, 42047 [Source:MGI Symbol;Acc:MGI:5624932]	NA
9910	ENSMUSG00000056947	35.414	0.714296	0.434439	1.64418	0.100139	0.673691	Mab21l1	protein_coding	mab-21-like 1 [Source:MGI Symbol;Acc:MGI:1333773]	17116
3603	ENSMUSG00000025613	706.064	-0.273573	0.16666	-1.64151	0.100692	0.674359	Cct8	protein_coding	chaperonin containing Tcp1, subunit 8 (theta) [Source:MGI Symbol;Acc:MGI:107183]	12469
4412	ENSMUSG00000027804	284.799	-0.316818	0.192877	-1.64258	0.100469	0.674359	Ppid	protein_coding	peptidylprolyl isomerase D (cyclophilin D) [Source:MGI Symbol;Acc:MGI:1914988]	67738
4675	ENSMUSG00000028447	225.321	0.350278	0.21329	1.64226	0.100535	0.674359	Dctn3	protein_coding	dynactin 3 [Source:MGI Symbol;Acc:MGI:1859251]	53598
6965	ENSMUSG00000035934	254.522	-0.341726	0.208099	-1.64214	0.100562	0.674359	Pknox2	protein_coding	Pbx/knotted 1 homeobox 2 [Source:MGI Symbol;Acc:MGI:2445415]	208076
7813	ENSMUSG00000039361	1383.15	0.217287	0.132346	1.64181	0.10063	0.674359	Picalm	protein_coding	phosphatidylinositol binding clathrin assembly protein [Source:MGI Symbol;Acc:MGI:2385902]	233489
9223	ENSMUSG00000049225	643.633	-0.289484	0.176355	-1.64148	0.100698	0.674359	Pdp1	protein_coding	pyruvate dehydrogenase phosphatase catalytic subunit 1 [Source:MGI Symbol;Acc:MGI:2685870]	381511
9261	ENSMUSG00000049551	73.5954	-0.533132	0.324543	-1.64272	0.100442	0.674359	Fzd9	protein_coding	frizzled class receptor 9 [Source:MGI Symbol;Acc:MGI:1313278]	14371
10915	ENSMUSG00000072694	27.6869	0.804432	0.490027	1.64161	0.100671	0.674359	1500011B03Rik	protein_coding	RIKEN cDNA 1500011B03 gene [Source:MGI Symbol;Acc:MGI:1913486]	330173
10916	ENSMUSG00000072694	27.6869	0.804432	0.490027	1.64161	0.100671	0.674359	1500011B03Rik	protein_coding	RIKEN cDNA 1500011B03 gene [Source:MGI Symbol;Acc:MGI:1913486]	66236
3289	ENSMUSG00000024810	100.009	-0.504455	0.307476	-1.64063	0.100874	0.675153	Il33	protein_coding	interleukin 33 [Source:MGI Symbol;Acc:MGI:1924375]	77125
11689	ENSMUSG00000110344	28.3508	0.927237	0.565346	1.64012	0.10098	0.675478	Gm45716	protein_coding	predicted gene 45716 [Source:MGI Symbol;Acc:MGI:5804831]	NA
3772	ENSMUSG00000026113	207.831	-0.358398	0.218713	-1.63867	0.101282	0.677114	Inpp4a	protein_coding	inositol polyphosphate-4-phosphatase, type I [Source:MGI Symbol;Acc:MGI:1931123]	269180
3940	ENSMUSG00000026571	1114.75	-0.238838	0.145791	-1.63823	0.101374	0.677343	Dcaf6	protein_coding	DDB1 and CUL4 associated factor 6 [Source:MGI Symbol;Acc:MGI:1921356]	74106
11151	ENSMUSG00000078572	124.201	-0.460605	0.281279	-1.63754	0.101518	0.677924	Ndufaf8	protein_coding	NADH:ubiquinone oxidoreductase complex assembly factor 8 [Source:MGI Symbol;Acc:MGI:1913676]	208501
2683	ENSMUSG00000022568	214.953	-0.349589	0.213645	-1.63631	0.101775	0.679254	Scrib	protein_coding	scribbled planar cell polarity [Source:MGI Symbol;Acc:MGI:2145950]	105782
8611	ENSMUSG00000043300	53.6274	0.616361	0.377231	1.63391	0.102278	0.681835	B3galnt1	protein_coding	UDP-GalNAc:betaGlcNAc beta 1,3-galactosaminyltransferase, polypeptide 1 [Source:MGI Symbol;Acc:MGI:1349405]	26879
10954	ENSMUSG00000073490	230.987	0.361055	0.22095	1.63411	0.102237	0.681835	Ifi207	protein_coding	interferon activated gene 207 [Source:MGI Symbol;Acc:MGI:2138302]	226691
3156	ENSMUSG00000024431	1303.63	-0.226461	0.1387	-1.63273	0.102525	0.682155	Nr3c1	protein_coding	nuclear receptor subfamily 3, group C, member 1 [Source:MGI Symbol;Acc:MGI:95824]	14815
5700	ENSMUSG00000031239	1760.97	-0.248655	0.152334	-1.6323	0.102616	0.682155	Itm2a	protein_coding	integral membrane protein 2A [Source:MGI Symbol;Acc:MGI:107706]	16431
7235	ENSMUSG00000037172	46.163	0.652513	0.399727	1.63239	0.102596	0.682155	Dennd11	protein_coding	DENN domain containing 11 [Source:MGI Symbol;Acc:MGI:2444256]	243780
7308	ENSMUSG00000037458	474.844	-0.279439	0.171129	-1.63291	0.102487	0.682155	Azin1	protein_coding	antizyme inhibitor 1 [Source:MGI Symbol;Acc:MGI:1859169]	54375
8411	ENSMUSG00000042133	224.625	-0.357384	0.21882	-1.63323	0.102421	0.682155	Ppig	protein_coding	peptidyl-prolyl isomerase G (cyclophilin G) [Source:MGI Symbol;Acc:MGI:2445173]	228005
11155	ENSMUSG00000078606	42.4904	0.839819	0.51462	1.63192	0.102696	0.682301	Gvin2	protein_coding	GTPase, very large interferon inducible, family member 2 [Source:MGI Symbol;Acc:MGI:3782245]	100042856
10533	ENSMUSG00000064367	8870.93	-0.231634	0.142001	-1.63121	0.102845	0.682904	mt-Nd5	protein_coding	mitochondrially encoded NADH dehydrogenase 5 [Source:MGI Symbol;Acc:MGI:102496]	17721
11357	ENSMUSG00000087590	36.4629	-0.728798	0.44697	-1.63053	0.10299	0.683478	Epb41l4aos	lncRNA	erythrocyte membrane protein band 4.1 like 4a, opposite strand [Source:MGI Symbol;Acc:MGI:1916999]	69749
1117	ENSMUSG00000015120	274.596	0.305516	0.187579	1.62873	0.10337	0.685345	Ube2i	protein_coding	ubiquitin-conjugating enzyme E2I [Source:MGI Symbol;Acc:MGI:107365]	22196
2134	ENSMUSG00000021222	176.807	0.389848	0.239369	1.62865	0.103388	0.685345	Dcaf4	protein_coding	DDB1 and CUL4 associated factor 4 [Source:MGI Symbol;Acc:MGI:1921078]	73828
6507	ENSMUSG00000033751	240.791	-0.331763	0.203758	-1.62822	0.103477	0.685553	Gadd45gip1	protein_coding	growth arrest and DNA-damage-inducible, gamma interacting protein 1 [Source:MGI Symbol;Acc:MGI:1914947]	102060
5594	ENSMUSG00000030870	253.144	-0.342796	0.210784	-1.62629	0.103888	0.687885	Ubfd1	protein_coding	ubiquitin family domain containing 1 [Source:MGI Symbol;Acc:MGI:107301]	28018
8736	ENSMUSG00000044627	676.976	0.241651	0.148658	1.62555	0.104044	0.688533	Swi5	protein_coding	SWI5 recombination repair homolog (yeast) [Source:MGI Symbol;Acc:MGI:1920181]	72931
4648	ENSMUSG00000028399	291.411	0.345347	0.212506	1.62512	0.104137	0.688757	Ptprd	protein_coding	protein tyrosine phosphatase, receptor type, D [Source:MGI Symbol;Acc:MGI:97812]	19266
34	ENSMUSG00000000317	83.6038	-0.565819	0.348274	-1.62464	0.10424	0.689048	Bcl6b	protein_coding	B cell CLL/lymphoma 6, member B [Source:MGI Symbol;Acc:MGI:1278332]	12029
103	ENSMUSG00000000957	231.79	0.339994	0.209542	1.62256	0.104684	0.689151	Mmp14	protein_coding	matrix metallopeptidase 14 (membrane-inserted) [Source:MGI Symbol;Acc:MGI:101900]	17387
934	ENSMUSG00000010047	111.762	0.455459	0.280656	1.62284	0.104624	0.689151	Hyal2	protein_coding	hyaluronoglucosaminidase 2 [Source:MGI Symbol;Acc:MGI:1196334]	15587
4112	ENSMUSG00000026975	32.789	0.748169	0.460998	1.62293	0.104604	0.689151	Dph7	protein_coding	diphthamine biosynethesis 7 [Source:MGI Symbol;Acc:MGI:1914478]	67228
4263	ENSMUSG00000027384	585.581	0.276259	0.170118	1.62392	0.104392	0.689151	Ndufaf5	protein_coding	NADH:ubiquinone oxidoreductase complex assembly factor 5 [Source:MGI Symbol;Acc:MGI:1916737]	69487
6304	ENSMUSG00000032766	199.641	-0.377653	0.232811	-1.62215	0.104772	0.689151	Gng11	protein_coding	guanine nucleotide binding protein (G protein), gamma 11 [Source:MGI Symbol;Acc:MGI:1913316]	66066
6604	ENSMUSG00000034205	408.552	-0.360921	0.222503	-1.6221	0.104783	0.689151	Loxl2	protein_coding	lysyl oxidase-like 2 [Source:MGI Symbol;Acc:MGI:2137913]	94352
9279	ENSMUSG00000049690	24.0153	-0.913986	0.563255	-1.62269	0.104657	0.689151	Nckap5	protein_coding	NCK-associated protein 5 [Source:MGI Symbol;Acc:MGI:2686394]	210356
9634	ENSMUSG00000053510	948.187	-0.304075	0.187208	-1.62426	0.10432	0.689151	Nrd1	protein_coding	nardilysin, N-arginine dibasic convertase, NRD convertase 1 [Source:MGI Symbol;Acc:MGI:1201386]	230598
11308	ENSMUSG00000085965	38.9351	-0.726719	0.447699	-1.62323	0.10454	0.689151	2310016D23Rik	lncRNA	RIKEN cDNA 2310016D23 gene [Source:MGI Symbol;Acc:MGI:1923693]	NA
10535	ENSMUSG00000064370	39450	-0.241685	0.149022	-1.62181	0.104844	0.689169	mt-Cytb	protein_coding	mitochondrially encoded cytochrome b [Source:MGI Symbol;Acc:MGI:102501]	17711
6932	ENSMUSG00000035765	349.853	-0.307837	0.189958	-1.62056	0.105113	0.690548	Dym	protein_coding	dymeclin [Source:MGI Symbol;Acc:MGI:1918480]	69190
7660	ENSMUSG00000038776	375.68	-0.298464	0.184256	-1.61983	0.105269	0.691048	Ephx1	protein_coding	epoxide hydrolase 1, microsomal [Source:MGI Symbol;Acc:MGI:95405]	13849
8197	ENSMUSG00000040998	29.9752	0.845133	0.521798	1.61966	0.105306	0.691048	Npnt	protein_coding	nephronectin [Source:MGI Symbol;Acc:MGI:2148811]	114249
724	ENSMUSG00000006333	2954.49	0.221729	0.137324	1.61464	0.106389	0.693682	Rps9	protein_coding	ribosomal protein S9 [Source:MGI Symbol;Acc:MGI:1924096]	76846
999	ENSMUSG00000012405	2062.12	0.248821	0.154085	1.61483	0.106347	0.693682	Rpl15	protein_coding	ribosomal protein L15 [Source:MGI Symbol;Acc:MGI:1913730]	66480
2587	ENSMUSG00000022372	51.109	0.682219	0.422245	1.6157	0.10616	0.693682	Sla	protein_coding	src-like adaptor [Source:MGI Symbol;Acc:MGI:104295]	20491
2682	ENSMUSG00000022565	6902.41	-0.275318	0.170728	-1.61261	0.106829	0.693682	Plec	protein_coding	plectin [Source:MGI Symbol;Acc:MGI:1277961]	18810
3088	ENSMUSG00000024247	433.071	0.311119	0.192892	1.61292	0.106761	0.693682	Pkdcc	protein_coding	protein kinase domain containing, cytoplasmic [Source:MGI Symbol;Acc:MGI:2147077]	106522
3873	ENSMUSG00000026389	390.002	-0.288257	0.178734	-1.61277	0.106795	0.693682	Steap3	protein_coding	STEAP family member 3 [Source:MGI Symbol;Acc:MGI:1915678]	68428
4478	ENSMUSG00000027994	26.5976	-0.829182	0.5141	-1.61288	0.10677	0.693682	Mcub	protein_coding	mitochondrial calcium uniporter dominant negative beta subunit [Source:MGI Symbol;Acc:MGI:1914065]	66815
5255	ENSMUSG00000029815	254.374	-0.323955	0.200724	-1.61393	0.106543	0.693682	Malsu1	protein_coding	mitochondrial assembly of ribosomal large subunit 1 [Source:MGI Symbol;Acc:MGI:1922843]	75593
6275	ENSMUSG00000032649	79.4472	-0.522341	0.323807	-1.61313	0.106717	0.693682	Colgalt2	protein_coding	collagen beta(1-O)galactosyltransferase 2 [Source:MGI Symbol;Acc:MGI:2138232]	269132
6540	ENSMUSG00000033917	228.819	0.333237	0.206572	1.61318	0.106706	0.693682	Gde1	protein_coding	glycerophosphodiester phosphodiesterase 1 [Source:MGI Symbol;Acc:MGI:1891827]	56209
6734	ENSMUSG00000034757	132.917	0.402313	0.248739	1.61741	0.10579	0.693682	Tmub2	protein_coding	transmembrane and ubiquitin-like domain containing 2 [Source:MGI Symbol;Acc:MGI:1919303]	72053
7119	ENSMUSG00000036678	51.4814	0.624105	0.386996	1.61269	0.106811	0.693682	Aaas	protein_coding	achalasia, adrenocortical insufficiency, alacrimia [Source:MGI Symbol;Acc:MGI:2443767]	223921
7384	ENSMUSG00000037822	275.904	-0.300341	0.185994	-1.61479	0.106355	0.693682	Smim14	protein_coding	small integral membrane protein 14 [Source:MGI Symbol;Acc:MGI:1915802]	68552
8386	ENSMUSG00000041997	288.285	-0.304964	0.188834	-1.61499	0.106314	0.693682	Tlk1	protein_coding	tousled-like kinase 1 [Source:MGI Symbol;Acc:MGI:2441683]	228012
9213	ENSMUSG00000049103	106.125	0.498593	0.30905	1.61331	0.106678	0.693682	Ccr2	protein_coding	chemokine (C-C motif) receptor 2 [Source:MGI Symbol;Acc:MGI:106185]	12772
9331	ENSMUSG00000050199	305.22	-0.289018	0.178828	-1.61617	0.106057	0.693682	Lgr4	protein_coding	leucine-rich repeat-containing G protein-coupled receptor 4 [Source:MGI Symbol;Acc:MGI:1891468]	107515
10649	ENSMUSG00000067847	481.747	-0.319947	0.198181	-1.61442	0.106437	0.693682	Romo1	protein_coding	reactive oxygen species modulator 1 [Source:MGI Symbol;Acc:MGI:1914317]	67067
10705	ENSMUSG00000068749	467.675	-0.260759	0.16145	-1.61511	0.106288	0.693682	Psma5	protein_coding	proteasome subunit alpha 5 [Source:MGI Symbol;Acc:MGI:1347009]	26442
11178	ENSMUSG00000078862	187.227	-0.398373	0.246774	-1.61432	0.106458	0.693682	Gm14326	protein_coding	predicted gene 14326 [Source:MGI Symbol;Acc:MGI:3709298]	665211
3659	ENSMUSG00000025821	125.533	-0.40822	0.253213	-1.61216	0.106928	0.693937	Zfp282	protein_coding	zinc finger protein 282 [Source:MGI Symbol;Acc:MGI:2141413]	101095
494	ENSMUSG00000003873	48.3561	-0.617781	0.383536	-1.61075	0.107234	0.694231	Bax	protein_coding	BCL2-associated X protein [Source:MGI Symbol;Acc:MGI:99702]	12028
687	ENSMUSG00000005936	383.677	-0.318188	0.197629	-1.61002	0.107393	0.694231	Kctd20	protein_coding	potassium channel tetramerisation domain containing 20 [Source:MGI Symbol;Acc:MGI:1914239]	66989
806	ENSMUSG00000007458	382.923	0.272865	0.169517	1.60966	0.107473	0.694231	M6pr	protein_coding	mannose-6-phosphate receptor, cation dependent [Source:MGI Symbol;Acc:MGI:96904]	17113
913	ENSMUSG00000009614	58.5382	0.598611	0.372025	1.60906	0.107603	0.694231	Sardh	protein_coding	sarcosine dehydrogenase [Source:MGI Symbol;Acc:MGI:2183102]	192166
2256	ENSMUSG00000021549	246.867	-0.320488	0.198995	-1.61053	0.107282	0.694231	Rasa1	protein_coding	RAS p21 protein activator 1 [Source:MGI Symbol;Acc:MGI:97860]	218397
2376	ENSMUSG00000021832	879.508	-0.249299	0.154792	-1.61054	0.10728	0.694231	Psmc6	protein_coding	proteasome (prosome, macropain) 26S subunit, ATPase, 6 [Source:MGI Symbol;Acc:MGI:1914339]	67089
2676	ENSMUSG00000022558	124.17	0.425373	0.264376	1.60897	0.107623	0.694231	Mroh1	protein_coding	maestro heat-like repeat family member 1 [Source:MGI Symbol;Acc:MGI:2442558]	223658
8239	ENSMUSG00000041238	46.7666	0.62379	0.387621	1.60928	0.107555	0.694231	Rbbp8	protein_coding	retinoblastoma binding protein 8, endonuclease [Source:MGI Symbol;Acc:MGI:2442995]	225182
8846	ENSMUSG00000045672	107.972	0.514469	0.319648	1.60948	0.10751	0.694231	Col27a1	protein_coding	collagen, type XXVII, alpha 1 [Source:MGI Symbol;Acc:MGI:2672118]	373864
10110	ENSMUSG00000059439	223.418	-0.326636	0.202845	-1.61027	0.107338	0.694231	Bcas3	protein_coding	BCAS3 microtubule associated cell migration factor [Source:MGI Symbol;Acc:MGI:2385848]	192197
11403	ENSMUSG00000090213	87.438	0.482398	0.299625	1.61001	0.107397	0.694231	Tmem189	protein_coding	transmembrane protein 189 [Source:MGI Symbol;Acc:MGI:2142624]	407243
4019	ENSMUSG00000026771	240.683	-0.316429	0.196713	-1.60858	0.107708	0.694399	Spopl	protein_coding	speckle-type BTB/POZ protein-like [Source:MGI Symbol;Acc:MGI:1924107]	76857
38	ENSMUSG00000000340	324.899	0.362033	0.225302	1.60688	0.108081	0.694626	Dbt	protein_coding	dihydrolipoamide branched chain transacylase E2 [Source:MGI Symbol;Acc:MGI:105386]	13171
3774	ENSMUSG00000026121	69.9707	-0.559289	0.348033	-1.607	0.108055	0.694626	Sema4c	protein_coding	sema domain, immunoglobulin domain (Ig), transmembrane domain (TM) and short cytoplasmic domain, (semaphorin) 4C [Source:MGI Symbol;Acc:MGI:109252]	20353
5155	ENSMUSG00000029554	78.1847	0.490895	0.305299	1.60791	0.107854	0.694626	Mad1l1	protein_coding	MAD1 mitotic arrest deficient 1-like 1 [Source:MGI Symbol;Acc:MGI:1341857]	17120
6731	ENSMUSG00000034744	68.1065	0.554294	0.344967	1.6068	0.108098	0.694626	Nagk	protein_coding	N-acetylglucosamine kinase [Source:MGI Symbol;Acc:MGI:1860418]	56174
9766	ENSMUSG00000055200	34.9701	0.729193	0.45366	1.60736	0.107976	0.694626	Sertad3	protein_coding	SERTA domain containing 3 [Source:MGI Symbol;Acc:MGI:2180697]	170742
11274	ENSMUSG00000083567	21.4618	-0.876752	0.545631	-1.60686	0.108085	0.694626	Gm11451	processed_pseudogene	predicted gene 11451 [Source:MGI Symbol;Acc:MGI:3705412]	NA
1411	ENSMUSG00000018651	76.7435	-0.539402	0.336075	-1.605	0.108493	0.695225	Tada2a	protein_coding	transcriptional adaptor 2A [Source:MGI Symbol;Acc:MGI:2144471]	217031
4775	ENSMUSG00000028675	443.032	0.281	0.175096	1.60483	0.108531	0.695225	Pnrc2	protein_coding	proline-rich nuclear receptor coactivator 2 [Source:MGI Symbol;Acc:MGI:106512]	52830
5401	ENSMUSG00000030317	286.778	0.38751	0.241403	1.60524	0.108441	0.695225	Timp4	protein_coding	tissue inhibitor of metalloproteinase 4 [Source:MGI Symbol;Acc:MGI:109125]	110595
7759	ENSMUSG00000039166	116.441	0.420462	0.262008	1.60476	0.108546	0.695225	Akap7	protein_coding	A kinase (PRKA) anchor protein 7 [Source:MGI Symbol;Acc:MGI:1859150]	432442
8969	ENSMUSG00000046818	1744.05	-0.234804	0.146225	-1.60577	0.108325	0.695225	Ddit4l	protein_coding	DNA-damage-inducible transcript 4-like [Source:MGI Symbol;Acc:MGI:1920534]	73284
11556	ENSMUSG00000098234	178.413	0.356479	0.222042	1.60546	0.108393	0.695225	Snhg6	lncRNA	small nucleolar RNA host gene 6 [Source:MGI Symbol;Acc:MGI:1921074]	NA
589	ENSMUSG00000004936	364.539	-0.282221	0.176083	-1.60277	0.108985	0.697395	Map2k1	protein_coding	mitogen-activated protein kinase kinase 1 [Source:MGI Symbol;Acc:MGI:1346866]	26395
2410	ENSMUSG00000021936	270.51	-0.314749	0.196394	-1.60264	0.109015	0.697395	Mapk8	protein_coding	mitogen-activated protein kinase 8 [Source:MGI Symbol;Acc:MGI:1346861]	26419
9675	ENSMUSG00000054072	167.828	1.12167	0.699983	1.60242	0.109063	0.697395	Iigp1	protein_coding	interferon inducible GTPase 1 [Source:MGI Symbol;Acc:MGI:1926259]	60440
3907	ENSMUSG00000026482	249.31	0.310296	0.193846	1.60073	0.109436	0.699404	Rgl1	protein_coding	ral guanine nucleotide dissociation stimulator,-like 1 [Source:MGI Symbol;Acc:MGI:107484]	19731
593	ENSMUSG00000004947	76.5549	0.516407	0.323394	1.59684	0.110302	0.699613	Dtx2	protein_coding	deltex 2, E3 ubiquitin ligase [Source:MGI Symbol;Acc:MGI:1921448]	74198
1213	ENSMUSG00000016024	172.406	-0.376988	0.235744	-1.59914	0.109789	0.699613	Lbp	protein_coding	lipopolysaccharide binding protein [Source:MGI Symbol;Acc:MGI:1098776]	16803
1495	ENSMUSG00000019432	383.819	0.295659	0.185041	1.59781	0.110086	0.699613	Ddx39b	protein_coding	DEAD box helicase 39b [Source:MGI Symbol;Acc:MGI:99240]	53817
2166	ENSMUSG00000021277	141.543	-0.408919	0.255961	-1.59758	0.110136	0.699613	Traf3	protein_coding	TNF receptor-associated factor 3 [Source:MGI Symbol;Acc:MGI:108041]	22031
2908	ENSMUSG00000023277	467.741	-0.282974	0.177061	-1.59817	0.110005	0.699613	Twf2	protein_coding	twinfilin actin binding protein 2 [Source:MGI Symbol;Acc:MGI:1346078]	23999
3769	ENSMUSG00000026110	119.586	-0.43438	0.272018	-1.59688	0.110292	0.699613	Mgat4a	protein_coding	mannoside acetylglucosaminyltransferase 4, isoenzyme A [Source:MGI Symbol;Acc:MGI:2662992]	269181
4590	ENSMUSG00000028243	42.3932	-0.648411	0.405831	-1.59774	0.110101	0.699613	Ubxn2b	protein_coding	UBX domain protein 2B [Source:MGI Symbol;Acc:MGI:1915303]	68053
5860	ENSMUSG00000031642	43.2395	-0.643903	0.40311	-1.59734	0.110191	0.699613	Sh3rf1	protein_coding	SH3 domain containing ring finger 1 [Source:MGI Symbol;Acc:MGI:1913066]	59009
6520	ENSMUSG00000033808	598.04	-0.247327	0.15479	-1.59782	0.110082	0.699613	Tmem87a	protein_coding	transmembrane protein 87A [Source:MGI Symbol;Acc:MGI:2441844]	211499
6983	ENSMUSG00000036023	75.979	0.522723	0.327265	1.59725	0.110211	0.699613	Parp2	protein_coding	poly (ADP-ribose) polymerase family, member 2 [Source:MGI Symbol;Acc:MGI:1341112]	11546
7503	ENSMUSG00000038239	5253.24	-0.247021	0.154394	-1.59993	0.109613	0.699613	Hrc	protein_coding	histidine rich calcium binding protein [Source:MGI Symbol;Acc:MGI:96226]	15464
8600	ENSMUSG00000043190	99.5998	-0.45505	0.284364	-1.60024	0.109545	0.699613	Rfesd	protein_coding	Rieske (Fe-S) domain containing [Source:MGI Symbol;Acc:MGI:2145198]	218341
8639	ENSMUSG00000043635	54.5983	-0.565542	0.353647	-1.59917	0.109782	0.699613	Adamts3	protein_coding	a disintegrin-like and metallopeptidase (reprolysin type) with thrombospondin type 1 motif, 3 [Source:MGI Symbol;Acc:MGI:3045353]	330119
10933	ENSMUSG00000073079	60.8868	0.58012	0.362645	1.59969	0.109668	0.699613	Srp54a	protein_coding	signal recognition particle 54A [Source:MGI Symbol;Acc:MGI:1346087]	24067
549	ENSMUSG00000004562	239.993	0.330418	0.207164	1.59496	0.110722	0.699944	Arhgef40	protein_coding	Rho guanine nucleotide exchange factor (GEF) 40 [Source:MGI Symbol;Acc:MGI:2685515]	268739
897	ENSMUSG00000009291	444.105	0.277889	0.174211	1.59513	0.110683	0.699944	Pttg1ip	protein_coding	pituitary tumor-transforming 1 interacting protein [Source:MGI Symbol;Acc:MGI:2652132]	108705
1031	ENSMUSG00000013698	535.574	-0.284263	0.178251	-1.59474	0.110771	0.699944	Pea15a	protein_coding	proliferation and apoptosis adaptor protein 15A [Source:MGI Symbol;Acc:MGI:104799]	18611
2131	ENSMUSG00000021218	966.687	0.240683	0.150867	1.59533	0.110638	0.699944	Gdi2	protein_coding	guanosine diphosphate (GDP) dissociation inhibitor 2 [Source:MGI Symbol;Acc:MGI:99845]	14569
4032	ENSMUSG00000026796	201.722	-0.377782	0.236889	-1.59476	0.110766	0.699944	Niban2	protein_coding	niban apoptosis regulator 2 [Source:MGI Symbol;Acc:MGI:2442910]	227737
4485	ENSMUSG00000028010	41.3815	-0.699202	0.438413	-1.59485	0.110746	0.699944	Gar1	protein_coding	GAR1 ribonucleoprotein [Source:MGI Symbol;Acc:MGI:1930948]	68147
9171	ENSMUSG00000048647	28.0102	-0.763391	0.478595	-1.59507	0.110697	0.699944	Exd1	protein_coding	exonuclease 3'-5' domain containing 1 [Source:MGI Symbol;Acc:MGI:3045306]	241624
10621	ENSMUSG00000067199	36.7275	0.713159	0.447416	1.59395	0.110947	0.700678	Frat1	protein_coding	frequently rearranged in advanced T cell lymphomas [Source:MGI Symbol;Acc:MGI:109450]	14296
3623	ENSMUSG00000025731	166.371	-0.362092	0.227252	-1.59335	0.111081	0.700768	Mettl26	protein_coding	methyltransferase like 26 [Source:MGI Symbol;Acc:MGI:1915597]	68347
5396	ENSMUSG00000030309	38.6174	-0.658263	0.413102	-1.59346	0.111056	0.700768	Caprin2	protein_coding	caprin family member 2 [Source:MGI Symbol;Acc:MGI:2448541]	232560
3928	ENSMUSG00000026536	99.9134	0.490817	0.308119	1.59295	0.111172	0.700968	Ifi211	protein_coding	interferon activated gene 211 [Source:MGI Symbol;Acc:MGI:3041120]	381308
7801	ENSMUSG00000039304	77.8112	0.540258	0.33928	1.59237	0.111302	0.701414	Tnfsf10	protein_coding	tumor necrosis factor (ligand) superfamily, member 10 [Source:MGI Symbol;Acc:MGI:107414]	22035
2590	ENSMUSG00000022383	94.4016	0.496595	0.311949	1.59191	0.111405	0.701682	Ppara	protein_coding	peroxisome proliferator activated receptor alpha [Source:MGI Symbol;Acc:MGI:104740]	19013
10075	ENSMUSG00000058975	293.695	-0.361815	0.227392	-1.59115	0.111576	0.702008	Kcnc1	protein_coding	potassium voltage gated channel, Shaw-related subfamily, member 1 [Source:MGI Symbol;Acc:MGI:96667]	16502
4976	ENSMUSG00000029110	259.6	0.319888	0.201229	1.58967	0.111909	0.70373	Rnf4	protein_coding	ring finger protein 4 [Source:MGI Symbol;Acc:MGI:1201691]	19822
866	ENSMUSG00000008575	1697.46	-0.201548	0.126891	-1.58835	0.112207	0.704304	Nfib	protein_coding	nuclear factor I/B [Source:MGI Symbol;Acc:MGI:103188]	18028
2370	ENSMUSG00000021820	995.737	-0.233133	0.14679	-1.5882	0.11224	0.704304	Camk2g	protein_coding	calcium/calmodulin-dependent protein kinase II gamma [Source:MGI Symbol;Acc:MGI:88259]	12325
6147	ENSMUSG00000032355	529.344	-0.259213	0.163157	-1.58873	0.112121	0.704304	Mlip	protein_coding	muscular LMNA-interacting protein [Source:MGI Symbol;Acc:MGI:1916892]	69642
7868	ENSMUSG00000039646	120.03	0.421362	0.265237	1.58863	0.112145	0.704304	Vasn	protein_coding	vasorin [Source:MGI Symbol;Acc:MGI:2177651]	246154
5035	ENSMUSG00000029246	282.137	-0.30361	0.191276	-1.58729	0.112447	0.705053	Ppat	protein_coding	phosphoribosyl pyrophosphate amidotransferase [Source:MGI Symbol;Acc:MGI:2387203]	231327
7304	ENSMUSG00000037434	117.753	-0.406606	0.256187	-1.58715	0.11248	0.705053	Slc30a1	protein_coding	solute carrier family 30 (zinc transporter), member 1 [Source:MGI Symbol;Acc:MGI:1345281]	22782
2921	ENSMUSG00000023460	740.344	0.236775	0.14925	1.58644	0.112641	0.705685	Rab12	protein_coding	RAB12, member RAS oncogene family [Source:MGI Symbol;Acc:MGI:894284]	19328
9086	ENSMUSG00000047866	475.978	0.284411	0.179324	1.58602	0.112734	0.705896	Lonp2	protein_coding	lon peptidase 2, peroxisomal [Source:MGI Symbol;Acc:MGI:1914137]	66887
4431	ENSMUSG00000027858	74.4385	-0.574086	0.362104	-1.58542	0.112872	0.706382	Tspan2	protein_coding	tetraspanin 2 [Source:MGI Symbol;Acc:MGI:1917997]	70747
353	ENSMUSG00000002767	445.376	0.292919	0.184833	1.58478	0.113017	0.706915	Mrpl2	protein_coding	mitochondrial ribosomal protein L2 [Source:MGI Symbol;Acc:MGI:1351622]	27398
8164	ENSMUSG00000040820	103.425	0.434303	0.274115	1.58438	0.113107	0.707099	Hlcs	protein_coding	holocarboxylase synthetase (biotin- [propriony-Coenzyme A-carboxylase (ATP-hydrolysing)] ligase) [Source:MGI Symbol;Acc:MGI:894646]	110948
2375	ENSMUSG00000021831	64.3712	0.529061	0.334138	1.58336	0.113339	0.708172	Ero1a	protein_coding	endoplasmic reticulum oxidoreductase 1 alpha [Source:MGI Symbol;Acc:MGI:1354385]	50527
10528	ENSMUSG00000064354	448.118	-0.341129	0.215485	-1.58308	0.113404	0.708202	mt-Co2	protein_coding	mitochondrially encoded cytochrome c oxidase II [Source:MGI Symbol;Acc:MGI:102503]	17709
936	ENSMUSG00000010051	24.4583	0.899172	0.568317	1.58217	0.113611	0.709121	Hyal1	protein_coding	hyaluronoglucosaminidase 1 [Source:MGI Symbol;Acc:MGI:96298]	15586
7112	ENSMUSG00000036639	28.473	-0.786776	0.497404	-1.58176	0.113703	0.709318	Nudt1	protein_coding	nudix (nucleoside diphosphate linked moiety X)-type motif 1 [Source:MGI Symbol;Acc:MGI:109280]	17766
1904	ENSMUSG00000020653	71.0752	-0.506075	0.320212	-1.58044	0.114006	0.710547	Klf11	protein_coding	Kruppel-like factor 11 [Source:MGI Symbol;Acc:MGI:2653368]	194655
10057	ENSMUSG00000058715	73.904	0.509827	0.322599	1.58037	0.114021	0.710547	Fcer1g	protein_coding	Fc receptor, IgE, high affinity I, gamma polypeptide [Source:MGI Symbol;Acc:MGI:95496]	14127
2386	ENSMUSG00000021876	626.398	0.267741	0.169479	1.57979	0.114155	0.710831	Rnase4	protein_coding	ribonuclease, RNase A family 4 [Source:MGI Symbol;Acc:MGI:1926217]	58809
6476	ENSMUSG00000033581	35.5649	0.675476	0.427612	1.57965	0.114188	0.710831	Igf2bp2	protein_coding	insulin-like growth factor 2 mRNA binding protein 2 [Source:MGI Symbol;Acc:MGI:1890358]	319765
2697	ENSMUSG00000022620	91.2331	0.474457	0.30047	1.57905	0.114325	0.711306	Arsa	protein_coding	arylsulfatase A [Source:MGI Symbol;Acc:MGI:88077]	11883
5923	ENSMUSG00000031799	772.875	-0.253778	0.16094	-1.57685	0.114829	0.714068	Tpm4	protein_coding	tropomyosin 4 [Source:MGI Symbol;Acc:MGI:2449202]	326618
7966	ENSMUSG00000040010	23.7746	-0.886369	0.56229	-1.57636	0.114944	0.714402	Slc7a5	protein_coding	solute carrier family 7 (cationic amino acid transporter, y+ system), member 5 [Source:MGI Symbol;Acc:MGI:1298205]	20539
8552	ENSMUSG00000042742	124.309	-0.408107	0.25902	-1.57558	0.115122	0.715132	Bmt2	protein_coding	base methyltransferase of 25S rRNA 2 [Source:MGI Symbol;Acc:MGI:2141466]	101148
989	ENSMUSG00000011837	67.3252	-0.532319	0.338025	-1.57479	0.115304	0.715409	Snapc2	protein_coding	small nuclear RNA activating complex, polypeptide 2 [Source:MGI Symbol;Acc:MGI:1914861]	102209
1413	ENSMUSG00000018659	121.77	0.402709	0.255754	1.5746	0.115349	0.715409	Pnpo	protein_coding	pyridoxine 5'-phosphate oxidase [Source:MGI Symbol;Acc:MGI:2144151]	103711
6227	ENSMUSG00000032534	99.0751	-0.44817	0.284531	-1.57512	0.11523	0.715409	Cep63	protein_coding	centrosomal protein 63 [Source:MGI Symbol;Acc:MGI:2158560]	28135
7508	ENSMUSG00000038248	132.935	-0.473544	0.301016	-1.57315	0.115684	0.717106	Sobp	protein_coding	sine oculis binding protein [Source:MGI Symbol;Acc:MGI:1924427]	109205
1073	ENSMUSG00000014504	173.229	-0.398733	0.253756	-1.57133	0.116107	0.717196	Srp19	protein_coding	signal recognition particle 19 [Source:MGI Symbol;Acc:MGI:1913634]	66384
1277	ENSMUSG00000017291	1190.31	-0.22313	0.14206	-1.57067	0.116259	0.717196	Taok1	protein_coding	TAO kinase 1 [Source:MGI Symbol;Acc:MGI:1914490]	216965
1810	ENSMUSG00000020454	205.718	0.326811	0.20792	1.57181	0.115994	0.717196	Eif4enif1	protein_coding	eukaryotic translation initiation factor 4E nuclear import factor 1 [Source:MGI Symbol;Acc:MGI:1921453]	74203
2024	ENSMUSG00000020919	1445.71	-0.253406	0.161183	-1.57216	0.115913	0.717196	Stat5b	protein_coding	signal transducer and activator of transcription 5B [Source:MGI Symbol;Acc:MGI:103035]	20851
6944	ENSMUSG00000035829	20.5645	-0.972711	0.618707	-1.57217	0.115911	0.717196	Ppp1r26	protein_coding	protein phosphatase 1, regulatory subunit 26 [Source:MGI Symbol;Acc:MGI:2685193]	241289
8293	ENSMUSG00000041548	2285.13	-0.209757	0.133565	-1.57046	0.116309	0.717196	Hspb8	protein_coding	heat shock protein 8 [Source:MGI Symbol;Acc:MGI:2135756]	80888
9008	ENSMUSG00000047182	42.1583	0.659355	0.419817	1.57058	0.116281	0.717196	Irs3	protein_coding	insulin receptor substrate 3 [Source:MGI Symbol;Acc:MGI:1194882]	16369
11336	ENSMUSG00000086968	36.8974	-0.679126	0.432206	-1.5713	0.116112	0.717196	4933431E20Rik	lncRNA	RIKEN cDNA 4933431E20 gene [Source:MGI Symbol;Acc:MGI:3584041]	329735
11615	ENSMUSG00000102869	2157.8	-0.229693	0.146211	-1.57097	0.11619	0.717196	Norad	lncRNA	non-coding RNA activated by DNA damage [Source:MGI Symbol;Acc:MGI:1914767]	NA
11759	ENSMUSG00000118346	41.638	0.657001	0.418205	1.571	0.116182	0.717196	Tmem179b	protein_coding	transmembrane protein 179B [Source:MGI Symbol;Acc:MGI:1914956]	67706
343	ENSMUSG00000002688	49.3588	0.595651	0.379693	1.56877	0.116701	0.718213	Prkd1	protein_coding	protein kinase D1 [Source:MGI Symbol;Acc:MGI:99879]	18760
512	ENSMUSG00000004085	3137.85	-0.199883	0.127414	-1.56877	0.116701	0.718213	Map3k20	protein_coding	mitogen-activated protein kinase kinase kinase 20 [Source:MGI Symbol;Acc:MGI:2443258]	65964
5657	ENSMUSG00000031103	102.157	-0.420382	0.268071	-1.56818	0.11684	0.718213	Elf4	protein_coding	E74-like factor 4 (ets domain transcription factor) [Source:MGI Symbol;Acc:MGI:1928377]	56501
10220	ENSMUSG00000060708	27.0182	-0.805392	0.513527	-1.56835	0.116799	0.718213	Bloc1s4	protein_coding	biogenesis of lysosomal organelles complex-1, subunit 4, cappuccino [Source:MGI Symbol;Acc:MGI:1929230]	117197
11118	ENSMUSG00000076441	22.2798	-1.03779	0.661766	-1.56822	0.11683	0.718213	Ass1	protein_coding	argininosuccinate synthetase 1 [Source:MGI Symbol;Acc:MGI:88090]	11898
11372	ENSMUSG00000089417	2034.6	-0.285087	0.181681	-1.56917	0.116609	0.718213	Gm22009	scaRNA	predicted gene, 22009 [Source:MGI Symbol;Acc:MGI:5451786]	115489854
11395	ENSMUSG00000090066	1879.46	-0.286934	0.1831	-1.56708	0.117095	0.719404	1110002E22Rik	protein_coding	RIKEN cDNA 1110002E22 gene [Source:MGI Symbol;Acc:MGI:1915066]	102634333
398	ENSMUSG00000003038	191.437	0.345307	0.220469	1.56624	0.117292	0.719787	Hmgn2	protein_coding	high mobility group nucleosomal binding domain 2 [Source:MGI Symbol;Acc:MGI:96136]	15331
6249	ENSMUSG00000032579	74.3077	0.515673	0.329286	1.56603	0.117341	0.719787	Hemk1	protein_coding	HemK methyltransferase family member 1 [Source:MGI Symbol;Acc:MGI:1916786]	69536
6758	ENSMUSG00000034863	124.253	-0.426452	0.272242	-1.56645	0.117244	0.719787	Ano8	protein_coding	anoctamin 8 [Source:MGI Symbol;Acc:MGI:2687327]	382014
11350	ENSMUSG00000087408	47.8704	0.618101	0.39498	1.56489	0.117609	0.72105	Cers1	protein_coding	ceramide synthase 1 [Source:MGI Symbol;Acc:MGI:2136690]	93898
11351	ENSMUSG00000087408	47.8704	0.618101	0.39498	1.56489	0.117609	0.72105	Cers1	protein_coding	ceramide synthase 1 [Source:MGI Symbol;Acc:MGI:2136690]	14559
6828	ENSMUSG00000035208	51.2209	0.728059	0.465493	1.56406	0.117803	0.721729	Slfn8	protein_coding	schlafen 8 [Source:MGI Symbol;Acc:MGI:2672859]	276950
7598	ENSMUSG00000038539	269.493	-0.359535	0.229897	-1.5639	0.117842	0.721729	Atf5	protein_coding	activating transcription factor 5 [Source:MGI Symbol;Acc:MGI:2141857]	107503
175	ENSMUSG00000001436	46.5339	0.598309	0.383948	1.55831	0.119161	0.722884	Slc19a1	protein_coding	solute carrier family 19 (folate transporter), member 1 [Source:MGI Symbol;Acc:MGI:103182]	20509
530	ENSMUSG00000004360	258.658	-0.296506	0.189966	-1.56084	0.118562	0.722884	9330159F19Rik	protein_coding	RIKEN cDNA 9330159F19 gene [Source:MGI Symbol;Acc:MGI:3036239]	212448
822	ENSMUSG00000007739	679.502	-0.239733	0.153824	-1.55848	0.119119	0.722884	Cct4	protein_coding	chaperonin containing Tcp1, subunit 4 (delta) [Source:MGI Symbol;Acc:MGI:104689]	12464
835	ENSMUSG00000007877	13488.8	-0.249451	0.160586	-1.55338	0.120333	0.722884	Tcap	protein_coding	titin-cap [Source:MGI Symbol;Acc:MGI:1330233]	21393
1363	ENSMUSG00000018334	953.068	-0.231553	0.148479	-1.5595	0.118879	0.722884	Ksr1	protein_coding	kinase suppressor of ras 1 [Source:MGI Symbol;Acc:MGI:105051]	16706
1371	ENSMUSG00000018378	639.855	-0.301895	0.194303	-1.55373	0.120249	0.722884	Cuedc1	protein_coding	CUE domain containing 1 [Source:MGI Symbol;Acc:MGI:2144281]	70393
1372	ENSMUSG00000018378	639.855	-0.301895	0.194303	-1.55373	0.120249	0.722884	Cuedc1	protein_coding	CUE domain containing 1 [Source:MGI Symbol;Acc:MGI:2144281]	103841
1851	ENSMUSG00000020534	110.19	-0.986758	0.633385	-1.55791	0.119254	0.722884	Shmt1	protein_coding	serine hydroxymethyltransferase 1 (soluble) [Source:MGI Symbol;Acc:MGI:98299]	20425
1958	ENSMUSG00000020773	125.577	-0.417108	0.268224	-1.55508	0.119928	0.722884	Trim47	protein_coding	tripartite motif-containing 47 [Source:MGI Symbol;Acc:MGI:1917374]	217333
1993	ENSMUSG00000020846	287.618	-0.333287	0.214665	-1.55259	0.12052	0.722884	Rflnb	protein_coding	refilin B [Source:MGI Symbol;Acc:MGI:1923816]	76566
2104	ENSMUSG00000021133	440.119	-0.276564	0.177112	-1.56152	0.118401	0.722884	Susd6	protein_coding	sushi domain containing 6 [Source:MGI Symbol;Acc:MGI:2444661]	217684
2534	ENSMUSG00000022235	541.432	0.264331	0.170089	1.55407	0.120168	0.722884	Cmbl	protein_coding	carboxymethylenebutenolidase-like (Pseudomonas) [Source:MGI Symbol;Acc:MGI:1916824]	69574
3199	ENSMUSG00000024560	135.979	0.389339	0.249824	1.55845	0.119126	0.722884	Cxxc1	protein_coding	CXXC finger 1 (PHD domain) [Source:MGI Symbol;Acc:MGI:1921572]	74322
3498	ENSMUSG00000025289	84.8014	0.452385	0.290686	1.55627	0.119644	0.722884	Prdx4	protein_coding	peroxiredoxin 4 [Source:MGI Symbol;Acc:MGI:1859815]	53381
3688	ENSMUSG00000025903	347.562	-0.322264	0.206274	-1.56231	0.118215	0.722884	Lypla1	protein_coding	lysophospholipase 1 [Source:MGI Symbol;Acc:MGI:1344588]	18777
4207	ENSMUSG00000027248	600.862	-0.257788	0.165596	-1.55673	0.119534	0.722884	Pdia3	protein_coding	protein disulfide isomerase associated 3 [Source:MGI Symbol;Acc:MGI:95834]	14827
4223	ENSMUSG00000027288	6465.91	-0.242653	0.155983	-1.55564	0.119795	0.722884	Zfp106	protein_coding	zinc finger protein 106 [Source:MGI Symbol;Acc:MGI:1270153]	20402
4742	ENSMUSG00000028607	405.866	0.269062	0.173395	1.55173	0.120728	0.722884	Cpt2	protein_coding	carnitine palmitoyltransferase 2 [Source:MGI Symbol;Acc:MGI:109176]	12896
5521	ENSMUSG00000030701	314.179	-0.338575	0.218002	-1.55308	0.120404	0.722884	Plekhb1	protein_coding	pleckstrin homology domain containing, family B (evectins) member 1 [Source:MGI Symbol;Acc:MGI:1351469]	27276
5748	ENSMUSG00000031380	33.5623	0.708838	0.456001	1.55446	0.120074	0.722884	Vegfd	protein_coding	vascular endothelial growth factor D [Source:MGI Symbol;Acc:MGI:108037]	14205
5909	ENSMUSG00000031767	163.334	0.36467	0.233712	1.56034	0.11868	0.722884	Nudt7	protein_coding	nudix (nucleoside diphosphate linked moiety X)-type motif 7 [Source:MGI Symbol;Acc:MGI:1914778]	67528
5993	ENSMUSG00000031958	253.961	0.307085	0.197811	1.55242	0.120563	0.722884	Ldhd	protein_coding	lactate dehydrogenase D [Source:MGI Symbol;Acc:MGI:106428]	52815
6259	ENSMUSG00000032601	1144.2	-0.236156	0.152119	-1.55244	0.120557	0.722884	Prkar2a	protein_coding	protein kinase, cAMP dependent regulatory, type II alpha [Source:MGI Symbol;Acc:MGI:108025]	19087
6481	ENSMUSG00000033610	95.2531	0.467173	0.299573	1.55946	0.118887	0.722884	Pank1	protein_coding	pantothenate kinase 1 [Source:MGI Symbol;Acc:MGI:1922985]	75735
6532	ENSMUSG00000033880	405.186	0.916425	0.590697	1.55143	0.120798	0.722884	Lgals3bp	protein_coding	lectin, galactoside-binding, soluble, 3 binding protein [Source:MGI Symbol;Acc:MGI:99554]	19039
6904	ENSMUSG00000035620	257.754	-0.335712	0.215015	-1.56134	0.118444	0.722884	Ric8b	protein_coding	RIC8 guanine nucleotide exchange factor B [Source:MGI Symbol;Acc:MGI:2682307]	237422
7048	ENSMUSG00000036356	63.9234	-0.518673	0.333305	-1.55615	0.119672	0.722884	Csgalnact1	protein_coding	chondroitin sulfate N-acetylgalactosaminyltransferase 1 [Source:MGI Symbol;Acc:MGI:2442354]	234356
7078	ENSMUSG00000036501	122.149	-0.434836	0.27835	-1.56219	0.118243	0.722884	Fam13b	protein_coding	family with sequence similarity 13, member B [Source:MGI Symbol;Acc:MGI:2447834]	225358
7327	ENSMUSG00000037552	93.2933	-0.472889	0.304506	-1.55297	0.120429	0.722884	Plekhg2	protein_coding	pleckstrin homology domain containing, family G (with RhoGef domain) member 2 [Source:MGI Symbol;Acc:MGI:2141874]	101497
7390	ENSMUSG00000037852	1259.48	-0.247234	0.158406	-1.56076	0.11858	0.722884	Cpe	protein_coding	carboxypeptidase E [Source:MGI Symbol;Acc:MGI:101932]	12876
7440	ENSMUSG00000038034	97.9241	-0.451287	0.288823	-1.5625	0.118169	0.722884	Igsf8	protein_coding	immunoglobulin superfamily, member 8 [Source:MGI Symbol;Acc:MGI:2154090]	140559
7563	ENSMUSG00000038429	449.479	0.270203	0.173668	1.55586	0.119742	0.722884	Usp5	protein_coding	ubiquitin specific peptidase 5 (isopeptidase T) [Source:MGI Symbol;Acc:MGI:1347343]	22225
7913	ENSMUSG00000039804	111.202	0.433896	0.27885	1.55602	0.119703	0.722884	Ncoa5	protein_coding	nuclear receptor coactivator 5 [Source:MGI Symbol;Acc:MGI:2385165]	228869
8207	ENSMUSG00000041096	116.864	-0.458239	0.294489	-1.55605	0.119696	0.722884	Tspyl2	protein_coding	TSPY-like 2 [Source:MGI Symbol;Acc:MGI:106244]	52808
8244	ENSMUSG00000041264	252.201	-0.31906	0.204982	-1.55653	0.119583	0.722884	Uspl1	protein_coding	ubiquitin specific peptidase like 1 [Source:MGI Symbol;Acc:MGI:2442342]	231915
8769	ENSMUSG00000044934	194.535	-0.362386	0.232668	-1.55752	0.119346	0.722884	Zfp367	protein_coding	zinc finger protein 367 [Source:MGI Symbol;Acc:MGI:2442266]	238673
9435	ENSMUSG00000051343	287.463	-0.302039	0.194194	-1.55535	0.119863	0.722884	Rab11fip5	protein_coding	RAB11 family interacting protein 5 (class I) [Source:MGI Symbol;Acc:MGI:1098586]	52055
9453	ENSMUSG00000051457	24.9398	0.970587	0.622783	1.55847	0.119123	0.722884	Spn	protein_coding	sialophorin [Source:MGI Symbol;Acc:MGI:98384]	20737
9492	ENSMUSG00000051980	107.211	-0.501171	0.321529	-1.55871	0.119065	0.722884	Casr	protein_coding	calcium-sensing receptor [Source:MGI Symbol;Acc:MGI:1351351]	12374
9515	ENSMUSG00000052299	390.706	-0.309883	0.199176	-1.55583	0.119749	0.722884	Ltn1	protein_coding	listerin E3 ubiquitin protein ligase 1 [Source:MGI Symbol;Acc:MGI:1926163]	78913
9558	ENSMUSG00000052712	528.157	0.243634	0.157037	1.55145	0.120794	0.722884	BC004004	protein_coding	cDNA sequence BC004004 [Source:MGI Symbol;Acc:MGI:2136782]	80748
9571	ENSMUSG00000052821	31.8522	0.729123	0.46845	1.55646	0.119599	0.722884	Cysltr1	protein_coding	cysteinyl leukotriene receptor 1 [Source:MGI Symbol;Acc:MGI:1926218]	58861
10080	ENSMUSG00000059022	52.7927	-0.620433	0.399452	-1.55321	0.120373	0.722884	Kcp	protein_coding	kielin/chordin-like protein [Source:MGI Symbol;Acc:MGI:2141640]	333088
10309	ENSMUSG00000061838	456.223	0.248201	0.159966	1.55159	0.120761	0.722884	Suclg2	protein_coding	succinate-Coenzyme A ligase, GDP-forming, beta subunit [Source:MGI Symbol;Acc:MGI:1306824]	20917
10555	ENSMUSG00000065954	544.759	0.251276	0.161609	1.55483	0.119985	0.722884	Tacc1	protein_coding	transforming, acidic coiled-coil containing protein 1 [Source:MGI Symbol;Acc:MGI:2443510]	320165
10781	ENSMUSG00000070284	50.2605	0.612955	0.39243	1.56195	0.118301	0.722884	Gmppb	protein_coding	GDP-mannose pyrophosphorylase B [Source:MGI Symbol;Acc:MGI:2660880]	331026
11256	ENSMUSG00000079658	525.051	-0.284278	0.183335	-1.55059	0.121	0.723721	Eloc	protein_coding	elongin C [Source:MGI Symbol;Acc:MGI:1915173]	67923
9344	ENSMUSG00000050315	2712.74	-0.235383	0.151844	-1.55017	0.121102	0.723962	Synpo2	protein_coding	synaptopodin 2 [Source:MGI Symbol;Acc:MGI:2153070]	118449
5259	ENSMUSG00000029823	1038.61	-0.22513	0.145284	-1.54959	0.12124	0.724418	Luc7l2	protein_coding	LUC7-like 2 (S. cerevisiae) [Source:MGI Symbol;Acc:MGI:2183260]	192196
6035	ENSMUSG00000032050	1363.27	-0.21695	0.140082	-1.54874	0.121445	0.725275	Rdx	protein_coding	radixin [Source:MGI Symbol;Acc:MGI:97887]	19684
1629	ENSMUSG00000020053	1026.53	0.323842	0.209162	1.54829	0.121553	0.725553	Igf1	protein_coding	insulin-like growth factor 1 [Source:MGI Symbol;Acc:MGI:96432]	16000
331	ENSMUSG00000002588	50.9839	0.686165	0.443815	1.54606	0.12209	0.728344	Pon1	protein_coding	paraoxonase 1 [Source:MGI Symbol;Acc:MGI:103295]	18979
678	ENSMUSG00000005871	546.704	-0.24809	0.16058	-1.54497	0.122354	0.728344	Apc	protein_coding	APC, WNT signaling pathway regulator [Source:MGI Symbol;Acc:MGI:88039]	11789
1693	ENSMUSG00000020184	355.776	-0.269841	0.174654	-1.545	0.122346	0.728344	Mdm2	protein_coding	transformed mouse 3T3 cell double minute 2 [Source:MGI Symbol;Acc:MGI:96952]	17246
7021	ENSMUSG00000036241	794.571	-0.222695	0.144063	-1.54582	0.122149	0.728344	Ube2r2	protein_coding	ubiquitin-conjugating enzyme E2R 2 [Source:MGI Symbol;Acc:MGI:1914865]	67615
7697	ENSMUSG00000038910	428.396	-0.281417	0.18217	-1.54481	0.122393	0.728344	Plcl2	protein_coding	phospholipase C-like 2 [Source:MGI Symbol;Acc:MGI:1352756]	224860
8519	ENSMUSG00000042613	1639.38	-0.212751	0.137672	-1.54535	0.122261	0.728344	Pbxip1	protein_coding	pre B cell leukemia transcription factor interacting protein 1 [Source:MGI Symbol;Acc:MGI:2441670]	229534
9849	ENSMUSG00000056201	778.131	0.272103	0.176175	1.5445	0.122467	0.728416	Cfl1	protein_coding	cofilin 1, non-muscle [Source:MGI Symbol;Acc:MGI:101757]	12631
6325	ENSMUSG00000032867	315.414	0.286326	0.185432	1.5441	0.122563	0.728622	Fbxw8	protein_coding	F-box and WD-40 domain protein 8 [Source:MGI Symbol;Acc:MGI:1923041]	231672
5794	ENSMUSG00000031503	2764.4	-0.268014	0.17371	-1.54289	0.122858	0.730008	Col4a2	protein_coding	collagen, type IV, alpha 2 [Source:MGI Symbol;Acc:MGI:88455]	12827
1288	ENSMUSG00000017418	221.502	-0.318123	0.206289	-1.54212	0.123045	0.730418	Arl5b	protein_coding	ADP-ribosylation factor-like 5B [Source:MGI Symbol;Acc:MGI:1923119]	75869
3408	ENSMUSG00000025089	138.511	-0.40625	0.263441	-1.54209	0.123052	0.730418	Gfra1	protein_coding	glial cell line derived neurotrophic factor family receptor alpha 1 [Source:MGI Symbol;Acc:MGI:1100842]	14585
271	ENSMUSG00000002104	137.423	-0.418102	0.27135	-1.54082	0.12336	0.730898	Rapsn	protein_coding	receptor-associated protein of the synapse [Source:MGI Symbol;Acc:MGI:99422]	19400
2859	ENSMUSG00000023027	166.825	-0.38511	0.249926	-1.5409	0.123342	0.730898	Atf1	protein_coding	activating transcription factor 1 [Source:MGI Symbol;Acc:MGI:1298366]	11908
7247	ENSMUSG00000037234	1356.19	-0.211956	0.137591	-1.54048	0.123444	0.730898	Hook3	protein_coding	hook microtubule tethering protein 3 [Source:MGI Symbol;Acc:MGI:2443554]	320191
7946	ENSMUSG00000039952	1857.25	-0.195306	0.126767	-1.54067	0.123397	0.730898	Dag1	protein_coding	dystroglycan 1 [Source:MGI Symbol;Acc:MGI:101864]	13138
11491	ENSMUSG00000096188	148.815	0.357557	0.232067	1.54075	0.123378	0.730898	Cmtm4	protein_coding	CKLF-like MARVEL transmembrane domain containing 4 [Source:MGI Symbol;Acc:MGI:2142888]	97487
8957	ENSMUSG00000046753	94.8423	-0.445664	0.289508	-1.53939	0.12371	0.732107	Ccdc66	protein_coding	coiled-coil domain containing 66 [Source:MGI Symbol;Acc:MGI:2443639]	320234
2100	ENSMUSG00000021124	400.681	-0.276522	0.179784	-1.53808	0.124028	0.732147	Vti1b	protein_coding	vesicle transport through interaction with t-SNAREs 1B [Source:MGI Symbol;Acc:MGI:1855688]	53612
2808	ENSMUSG00000022892	1387.8	-0.224024	0.145615	-1.53847	0.123934	0.732147	App	protein_coding	amyloid beta (A4) precursor protein [Source:MGI Symbol;Acc:MGI:88059]	11820
6207	ENSMUSG00000032492	37.0485	0.698395	0.453923	1.53858	0.123908	0.732147	Pth1r	protein_coding	parathyroid hormone 1 receptor [Source:MGI Symbol;Acc:MGI:97801]	19228
10009	ENSMUSG00000058163	27.297	0.840697	0.546328	1.53881	0.12385	0.732147	Gm5431	protein_coding	predicted gene 5431 [Source:MGI Symbol;Acc:MGI:3645205]	432555
10936	ENSMUSG00000073131	306.215	-0.337364	0.219337	-1.53811	0.124022	0.732147	Vma21	protein_coding	VMA21 vacuolar H+-ATPase homolog (S. cerevisiae) [Source:MGI Symbol;Acc:MGI:1914298]	67048
2408	ENSMUSG00000021930	246.231	-0.298455	0.194218	-1.5367	0.124366	0.733774	Spryd7	protein_coding	SPRY domain containing 7 [Source:MGI Symbol;Acc:MGI:1913924]	66674
744	ENSMUSG00000006457	45647.8	-0.236146	0.153762	-1.53579	0.12459	0.734727	Actn3	protein_coding	actinin alpha 3 [Source:MGI Symbol;Acc:MGI:99678]	11474
4901	ENSMUSG00000028960	296.823	-0.313275	0.204041	-1.53535	0.124698	0.734757	Ube4b	protein_coding	ubiquitination factor E4B [Source:MGI Symbol;Acc:MGI:1927086]	63958
8960	ENSMUSG00000046768	261.111	0.296145	0.192896	1.53526	0.124721	0.734757	Rhoj	protein_coding	ras homolog family member J [Source:MGI Symbol;Acc:MGI:1931551]	80837
542	ENSMUSG00000004473	85.5291	-0.506293	0.330274	-1.53295	0.125289	0.736211	Clec11a	protein_coding	C-type lectin domain family 11, member a [Source:MGI Symbol;Acc:MGI:1298219]	20256
2541	ENSMUSG00000022253	216.945	-0.320189	0.208901	-1.53273	0.125343	0.736211	Nadk2	protein_coding	NAD kinase 2, mitochondrial [Source:MGI Symbol;Acc:MGI:1915896]	68646
2831	ENSMUSG00000022964	126.228	0.380468	0.248172	1.53308	0.125256	0.736211	Tmem50b	protein_coding	transmembrane protein 50B [Source:MGI Symbol;Acc:MGI:1925225]	77975
4225	ENSMUSG00000027293	280.03	-0.285034	0.185858	-1.53361	0.125125	0.736211	Ehd4	protein_coding	EH-domain containing 4 [Source:MGI Symbol;Acc:MGI:1919619]	98878
6703	ENSMUSG00000034621	268.82	-0.304301	0.198513	-1.53291	0.125299	0.736211	Gpatch8	protein_coding	G patch domain containing 8 [Source:MGI Symbol;Acc:MGI:1918667]	237943
6902	ENSMUSG00000035606	2087.54	-0.215969	0.140809	-1.53377	0.125087	0.736211	Ky	protein_coding	kyphoscoliosis peptidase [Source:MGI Symbol;Acc:MGI:96709]	16716
1708	ENSMUSG00000020227	76.9234	0.480273	0.313409	1.53241	0.12542	0.736296	Irak3	protein_coding	interleukin-1 receptor-associated kinase 3 [Source:MGI Symbol;Acc:MGI:1921164]	73914
9641	ENSMUSG00000053581	118.71	-0.387813	0.253141	-1.53201	0.125521	0.736517	Zfand2a	protein_coding	zinc finger, AN1-type domain 2A [Source:MGI Symbol;Acc:MGI:2140729]	100494
6199	ENSMUSG00000032475	288.933	-0.286748	0.187256	-1.53132	0.125691	0.736575	Nck1	protein_coding	non-catalytic region of tyrosine kinase adaptor protein 1 [Source:MGI Symbol;Acc:MGI:109601]	17973
11171	ENSMUSG00000078794	23.4843	-0.833613	0.544416	-1.53121	0.125718	0.736575	Dact3	protein_coding	dishevelled-binding antagonist of beta-catenin 3 [Source:MGI Symbol;Acc:MGI:3654828]	629378
11735	ENSMUSG00000116056	115.971	0.441876	0.288546	1.53139	0.125674	0.736575	Gm4544	lncRNA	predicted gene 4544 [Source:MGI Symbol;Acc:MGI:3782728]	NA
11747	ENSMUSG00000117313	23.0266	1.0802	0.705801	1.53046	0.125902	0.737283	Gm49838	lncRNA	predicted gene, 49838 [Source:MGI Symbol;Acc:MGI:6270506]	NA
6049	ENSMUSG00000032097	961.66	-0.219466	0.143428	-1.53015	0.12598	0.73737	Ddx6	protein_coding	DEAD (Asp-Glu-Ala-Asp) box polypeptide 6 [Source:MGI Symbol;Acc:MGI:104976]	13209
946	ENSMUSG00000010277	2828.72	0.203101	0.132936	1.52781	0.126561	0.740101	2610507B11Rik	protein_coding	RIKEN cDNA 2610507B11 gene [Source:MGI Symbol;Acc:MGI:1919753]	72503
8128	ENSMUSG00000040690	309.066	-0.293715	0.192252	-1.52776	0.126572	0.740101	Col16a1	protein_coding	collagen, type XVI, alpha 1 [Source:MGI Symbol;Acc:MGI:1095396]	107581
9723	ENSMUSG00000054659	63.0395	-0.541718	0.354671	-1.52738	0.126666	0.740283	Pm20d2	protein_coding	peptidase M20 domain containing 2 [Source:MGI Symbol;Acc:MGI:2685270]	242377
151	ENSMUSG00000001280	403.123	0.255759	0.167572	1.52627	0.126944	0.741166	Sp1	protein_coding	trans-acting transcription factor 1 [Source:MGI Symbol;Acc:MGI:98372]	20683
2632	ENSMUSG00000022474	146.19	0.364054	0.238509	1.52638	0.126916	0.741166	Pmm1	protein_coding	phosphomannomutase 1 [Source:MGI Symbol;Acc:MGI:1353418]	29858
5382	ENSMUSG00000030272	273.914	-0.299408	0.196317	-1.52512	0.127228	0.74246	Camk1	protein_coding	calcium/calmodulin-dependent protein kinase I [Source:MGI Symbol;Acc:MGI:1098535]	52163
1357	ENSMUSG00000018263	33.961	0.714782	0.47004	1.52068	0.12834	0.742768	Tbx5	protein_coding	T-box 5 [Source:MGI Symbol;Acc:MGI:102541]	21388
1803	ENSMUSG00000020437	65.3948	0.523812	0.344378	1.52104	0.128251	0.742768	Myo1g	protein_coding	myosin IG [Source:MGI Symbol;Acc:MGI:1927091]	246177
2317	ENSMUSG00000021706	160.85	-0.375519	0.246855	-1.52121	0.128207	0.742768	Zfyve16	protein_coding	zinc finger, FYVE domain containing 16 [Source:MGI Symbol;Acc:MGI:2145181]	218441
3547	ENSMUSG00000025451	382.037	-0.261396	0.171549	-1.52374	0.127574	0.742768	Paip1	protein_coding	polyadenylate binding protein-interacting protein 1 [Source:MGI Symbol;Acc:MGI:2384993]	218693
3715	ENSMUSG00000025979	482.123	-0.258802	0.170019	-1.52219	0.127961	0.742768	Mob4	protein_coding	MOB family member 4, phocein [Source:MGI Symbol;Acc:MGI:104899]	19070
4065	ENSMUSG00000026856	71.5332	0.612994	0.403174	1.52042	0.128405	0.742768	Dolpp1	protein_coding	dolichyl pyrophosphate phosphatase 1 [Source:MGI Symbol;Acc:MGI:1914093]	57170
4245	ENSMUSG00000027342	207.925	0.342872	0.225519	1.52037	0.128419	0.742768	Pcna	protein_coding	proliferating cell nuclear antigen [Source:MGI Symbol;Acc:MGI:97503]	18538
4871	ENSMUSG00000028898	109.197	0.444643	0.291945	1.52304	0.12775	0.742768	Trnau1ap	protein_coding	tRNA selenocysteine 1 associated protein 1 [Source:MGI Symbol;Acc:MGI:1919037]	71787
4882	ENSMUSG00000028923	178.368	0.336558	0.221331	1.52061	0.128357	0.742768	Necap2	protein_coding	NECAP endocytosis associated 2 [Source:MGI Symbol;Acc:MGI:1913397]	66147
5272	ENSMUSG00000029911	270.339	-0.288337	0.189475	-1.52177	0.128068	0.742768	Ssbp1	protein_coding	single-stranded DNA binding protein 1 [Source:MGI Symbol;Acc:MGI:1920040]	381760
5595	ENSMUSG00000030871	68.1354	-0.505821	0.332145	-1.52289	0.127786	0.742768	Ears2	protein_coding	glutamyl-tRNA synthetase 2, mitochondrial [Source:MGI Symbol;Acc:MGI:1914667]	67417
5648	ENSMUSG00000031075	68.6615	0.50786	0.333999	1.52054	0.128375	0.742768	Ano1	protein_coding	anoctamin 1, calcium activated chloride channel [Source:MGI Symbol;Acc:MGI:2142149]	101772
6133	ENSMUSG00000032328	760.649	-0.226975	0.149073	-1.52257	0.127866	0.742768	Tmem30a	protein_coding	transmembrane protein 30A [Source:MGI Symbol;Acc:MGI:106402]	69981
6499	ENSMUSG00000033715	22.7671	-0.824633	0.541504	-1.52286	0.127794	0.742768	Akr1c14	protein_coding	aldo-keto reductase family 1, member C14 [Source:MGI Symbol;Acc:MGI:2145458]	105387
8572	ENSMUSG00000042895	1836.19	-0.565376	0.37112	-1.52343	0.127651	0.742768	Abra	protein_coding	actin-binding Rho activating protein [Source:MGI Symbol;Acc:MGI:2444891]	223513
9893	ENSMUSG00000056698	89.643	0.454158	0.298613	1.52089	0.128287	0.742768	Elmod3	protein_coding	ELMO/CED-12 domain containing 3 [Source:MGI Symbol;Acc:MGI:2445168]	232089
10464	ENSMUSG00000063684	22.4338	0.863758	0.566897	1.52366	0.127594	0.742768	Hadhb-ps	processed_pseudogene	hydroxyacyl-CoA dehydrogenase trifunctional multienzyme complex subunit beta, pseudogene [Source:MGI Symbol;Acc:MGI:3651143]	NA
10741	ENSMUSG00000069372	177.187	0.47872	0.314207	1.52358	0.127613	0.742768	Ctxn3	protein_coding	cortexin 3 [Source:MGI Symbol;Acc:MGI:3642816]	629147
3397	ENSMUSG00000025050	25.9598	-0.747262	0.492112	-1.51848	0.128894	0.74496	Pcgf6	protein_coding	polycomb group ring finger 6 [Source:MGI Symbol;Acc:MGI:1918291]	71041
3563	ENSMUSG00000025498	144.903	1.46725	0.967387	1.51671	0.129339	0.74496	Irf7	protein_coding	interferon regulatory factor 7 [Source:MGI Symbol;Acc:MGI:1859212]	54123
5815	ENSMUSG00000031543	3310.61	0.24572	0.16202	1.5166	0.129368	0.74496	Ank1	protein_coding	ankyrin 1, erythroid [Source:MGI Symbol;Acc:MGI:88024]	11733
6218	ENSMUSG00000032515	61.6395	0.595289	0.392362	1.51719	0.129218	0.74496	Csrnp1	protein_coding	cysteine-serine-rich nuclear protein 1 [Source:MGI Symbol;Acc:MGI:2387989]	215418
6432	ENSMUSG00000033365	994.66	-0.266023	0.175389	-1.51676	0.129327	0.74496	Ipo13	protein_coding	importin 13 [Source:MGI Symbol;Acc:MGI:2385205]	230673
7294	ENSMUSG00000037400	214.252	-0.323219	0.212922	-1.51802	0.12901	0.74496	Atp11b	protein_coding	ATPase, class VI, type 11B [Source:MGI Symbol;Acc:MGI:1923545]	76295
8019	ENSMUSG00000040250	121.837	-0.381439	0.251269	-1.51805	0.129002	0.74496	Ints13	protein_coding	integrator complex subunit 13 [Source:MGI Symbol;Acc:MGI:1918427]	71177
8283	ENSMUSG00000041477	46.205	-0.588217	0.387791	-1.51684	0.129308	0.74496	Dcp1b	protein_coding	decapping mRNA 1B [Source:MGI Symbol;Acc:MGI:2442404]	319618
9817	ENSMUSG00000055850	218.249	0.308795	0.203503	1.51739	0.129167	0.74496	Rnf181	protein_coding	ring finger protein 181 [Source:MGI Symbol;Acc:MGI:1913760]	66510
5122	ENSMUSG00000029470	92.9747	0.435867	0.287505	1.51603	0.129512	0.745147	P2rx4	protein_coding	purinergic receptor P2X, ligand-gated ion channel 4 [Source:MGI Symbol;Acc:MGI:1338859]	18438
7581	ENSMUSG00000038507	127.804	0.439073	0.289632	1.51597	0.129527	0.745147	Parp12	protein_coding	poly (ADP-ribose) polymerase family, member 12 [Source:MGI Symbol;Acc:MGI:2143990]	243771
3817	ENSMUSG00000026223	408.545	-0.268441	0.177144	-1.51538	0.129676	0.745635	Itm2c	protein_coding	integral membrane protein 2C [Source:MGI Symbol;Acc:MGI:1927594]	64294
237	ENSMUSG00000001910	225.148	0.323573	0.2136	1.51485	0.129809	0.746039	Nacc1	protein_coding	nucleus accumbens associated 1, BEN and BTB (POZ) domain containing [Source:MGI Symbol;Acc:MGI:1914080]	66830
1418	ENSMUSG00000018677	361.854	0.31608	0.208688	1.5146	0.129873	0.746042	Slc25a39	protein_coding	solute carrier family 25, member 39 [Source:MGI Symbol;Acc:MGI:1196386]	68066
33	ENSMUSG00000000305	99.3591	-0.409192	0.27036	-1.51351	0.130151	0.747202	Cdh4	protein_coding	cadherin 4 [Source:MGI Symbol;Acc:MGI:99218]	12561
1292	ENSMUSG00000017466	1663.48	-0.196151	0.129642	-1.51303	0.130273	0.747202	Timp2	protein_coding	tissue inhibitor of metalloproteinase 2 [Source:MGI Symbol;Acc:MGI:98753]	21858
3375	ENSMUSG00000024998	213.25	0.311811	0.206115	1.5128	0.13033	0.747202	Plce1	protein_coding	phospholipase C, epsilon 1 [Source:MGI Symbol;Acc:MGI:1921305]	74055
11309	ENSMUSG00000086040	70.3034	-0.501488	0.331419	-1.51315	0.130241	0.747202	Wipf3	protein_coding	WAS/WASL interacting protein family, member 3 [Source:MGI Symbol;Acc:MGI:3044681]	330319
7206	ENSMUSG00000037031	70.7026	0.511688	0.338348	1.51231	0.130455	0.74733	Tspan15	protein_coding	tetraspanin 15 [Source:MGI Symbol;Acc:MGI:1917673]	70423
8752	ENSMUSG00000044783	242.826	0.301016	0.199056	1.51222	0.130479	0.74733	Hjurp	protein_coding	Holliday junction recognition protein [Source:MGI Symbol;Acc:MGI:2685821]	212427
8753	ENSMUSG00000044783	242.826	0.301016	0.199056	1.51222	0.130479	0.74733	Hjurp	protein_coding	Holliday junction recognition protein [Source:MGI Symbol;Acc:MGI:2685821]	381280
7266	ENSMUSG00000037306	130.231	-0.392654	0.259747	-1.51168	0.130616	0.747477	Man1c1	protein_coding	mannosidase, alpha, class 1C, member 1 [Source:MGI Symbol;Acc:MGI:2446214]	230815
10599	ENSMUSG00000066647	101.94	0.441114	0.291865	1.51136	0.130696	0.747477	Gm5113	transcribed_unprocessed_pseudogene	predicted gene 5113 [Source:MGI Symbol;Acc:MGI:3644651]	330503
10971	ENSMUSG00000073678	88.1006	-0.44585	0.294975	-1.51148	0.130666	0.747477	Pgap1	protein_coding	post-GPI attachment to proteins 1 [Source:MGI Symbol;Acc:MGI:2443342]	241062
4993	ENSMUSG00000029156	729.809	-0.21961	0.145447	-1.5099	0.13107	0.748537	Sgcb	protein_coding	sarcoglycan, beta (dystrophin-associated glycoprotein) [Source:MGI Symbol;Acc:MGI:1346523]	24051
6061	ENSMUSG00000032123	79.816	-0.44824	0.29687	-1.50989	0.131072	0.748537	Dpagt1	protein_coding	dolichyl-phosphate (UDP-N-acetylglucosamine) acetylglucosaminephosphotransferase 1 (GlcNAc-1-P transferase) [Source:MGI Symbol;Acc:MGI:1196396]	13478
7552	ENSMUSG00000038388	531.573	-0.260306	0.172368	-1.51018	0.130998	0.748537	Pals2	protein_coding	protein associated with LIN7 2, MAGUK family member [Source:MGI Symbol;Acc:MGI:1927340]	56524
6462	ENSMUSG00000033502	256.412	-0.323907	0.214607	-1.50931	0.13122	0.749019	Cdc14a	protein_coding	CDC14 cell division cycle 14A [Source:MGI Symbol;Acc:MGI:2442676]	229776
1532	ENSMUSG00000019787	7135.14	-0.2408	0.159594	-1.50883	0.131341	0.749345	Trdn	protein_coding	triadin [Source:MGI Symbol;Acc:MGI:1924007]	76757
6058	ENSMUSG00000032120	120.318	0.386025	0.25592	1.50838	0.131457	0.749644	C2cd2l	protein_coding	C2 calcium-dependent domain containing 2-like [Source:MGI Symbol;Acc:MGI:1919014]	71764
2772	ENSMUSG00000022808	183.222	0.32934	0.218542	1.50698	0.131815	0.750996	Snx4	protein_coding	sorting nexin 4 [Source:MGI Symbol;Acc:MGI:1916400]	69150
3979	ENSMUSG00000026663	350.355	0.265871	0.176429	1.50696	0.131822	0.750996	Atf6	protein_coding	activating transcription factor 6 [Source:MGI Symbol;Acc:MGI:1926157]	226641
2953	ENSMUSG00000023921	523.058	0.262924	0.174537	1.5064	0.131963	0.751437	Mmut	protein_coding	methylmalonyl-Coenzyme A mutase [Source:MGI Symbol;Acc:MGI:97239]	17850
11755	ENSMUSG00000118012	29.1559	-0.713347	0.47388	-1.50533	0.132239	0.752642	Gm46620	lncRNA	predicted gene, 46620 [Source:MGI Symbol;Acc:MGI:5826257]	NA
10439	ENSMUSG00000063382	234.585	0.346264	0.230132	1.50463	0.132418	0.753298	Bcl9l	protein_coding	B cell CLL/lymphoma 9-like [Source:MGI Symbol;Acc:MGI:1933114]	80288
2817	ENSMUSG00000022906	158.859	0.417364	0.277648	1.50321	0.132784	0.754647	Parp9	protein_coding	poly (ADP-ribose) polymerase family, member 9 [Source:MGI Symbol;Acc:MGI:1933117]	80285
11166	ENSMUSG00000078771	23.7862	0.823856	0.548011	1.50336	0.132747	0.754647	Evi2a	protein_coding	ecotropic viral integration site 2a [Source:MGI Symbol;Acc:MGI:95458]	14017
36	ENSMUSG00000000326	352.528	0.30437	0.202534	1.50281	0.132887	0.754869	Comt	protein_coding	catechol-O-methyltransferase [Source:MGI Symbol;Acc:MGI:88470]	12846
12	ENSMUSG00000000134	110.897	0.43954	0.293718	1.49647	0.134532	0.754887	Tfe3	protein_coding	transcription factor E3 [Source:MGI Symbol;Acc:MGI:98511]	209446
469	ENSMUSG00000003604	79.0474	-0.481129	0.32078	-1.49987	0.133648	0.754887	Aven	protein_coding	apoptosis, caspase activation inhibitor [Source:MGI Symbol;Acc:MGI:1921518]	74268
1906	ENSMUSG00000020657	385.326	0.288716	0.192886	1.49682	0.13444	0.754887	Dnajc27	protein_coding	DnaJ heat shock protein family (Hsp40) member C27 [Source:MGI Symbol;Acc:MGI:2443036]	217378
2124	ENSMUSG00000021192	232.674	0.308404	0.205298	1.50223	0.133038	0.754887	Golga5	protein_coding	golgi autoantigen, golgin subfamily a, 5 [Source:MGI Symbol;Acc:MGI:1351475]	27277
2576	ENSMUSG00000022354	1346.97	0.250555	0.167305	1.49759	0.13424	0.754887	Ndufb9	protein_coding	NADH:ubiquinone oxidoreductase subunit B9 [Source:MGI Symbol;Acc:MGI:1913468]	66218
2724	ENSMUSG00000022687	197.066	0.330264	0.220131	1.50031	0.133535	0.754887	Boc	protein_coding	biregional cell adhesion molecule-related/down-regulated by oncogenes (Cdon) binding protein [Source:MGI Symbol;Acc:MGI:2151153]	117606
3456	ENSMUSG00000025203	444.203	0.305144	0.203611	1.49866	0.133963	0.754887	Scd2	protein_coding	stearoyl-Coenzyme A desaturase 2 [Source:MGI Symbol;Acc:MGI:98240]	20250
4142	ENSMUSG00000027077	209.733	-0.381345	0.254794	-1.49668	0.134477	0.754887	Smtnl1	protein_coding	smoothelin-like 1 [Source:MGI Symbol;Acc:MGI:1915928]	68678
4343	ENSMUSG00000027611	135.647	0.390261	0.260269	1.49945	0.133757	0.754887	Procr	protein_coding	protein C receptor, endothelial [Source:MGI Symbol;Acc:MGI:104596]	19124
4566	ENSMUSG00000028180	416.18	-0.259228	0.173239	-1.49636	0.13456	0.754887	Zranb2	protein_coding	zinc finger, RAN-binding domain containing 2 [Source:MGI Symbol;Acc:MGI:1858211]	53861
4722	ENSMUSG00000028560	115.207	0.390008	0.260363	1.49794	0.134149	0.754887	Usp1	protein_coding	ubiquitin specific peptidase 1 [Source:MGI Symbol;Acc:MGI:2385198]	230484
5367	ENSMUSG00000030244	24.0963	0.826408	0.551772	1.49773	0.134202	0.754887	Gys2	protein_coding	glycogen synthase 2 [Source:MGI Symbol;Acc:MGI:2385254]	232493
5527	ENSMUSG00000030717	221.026	-0.32409	0.216458	-1.49724	0.134331	0.754887	Nupr1	protein_coding	nuclear protein transcription regulator 1 [Source:MGI Symbol;Acc:MGI:1891834]	56312
5856	ENSMUSG00000031636	3133.62	-0.218874	0.146002	-1.49911	0.133845	0.754887	Pdlim3	protein_coding	PDZ and LIM domain 3 [Source:MGI Symbol;Acc:MGI:1859274]	53318
6552	ENSMUSG00000033965	78.9073	0.464266	0.30936	1.50073	0.133425	0.754887	Slc16a2	protein_coding	solute carrier family 16 (monocarboxylic acid transporters), member 2 [Source:MGI Symbol;Acc:MGI:1203732]	20502
7537	ENSMUSG00000038349	62.7257	-0.520624	0.34744	-1.49845	0.134015	0.754887	Plcl1	protein_coding	phospholipase C-like 1 [Source:MGI Symbol;Acc:MGI:3036262]	227120
8301	ENSMUSG00000041596	23.1857	-0.809347	0.539623	-1.49984	0.133657	0.754887	Nlrp5-ps	transcribed_unprocessed_pseudogene	NLR family, pyrin domain containing 5, pseudogene [Source:MGI Symbol;Acc:MGI:5010941]	100417675
8536	ENSMUSG00000042682	508.949	-0.293002	0.195585	-1.49808	0.134114	0.754887	Selenok	protein_coding	selenoprotein K [Source:MGI Symbol;Acc:MGI:1931466]	80795
8603	ENSMUSG00000043252	704.47	-0.246643	0.164519	-1.49918	0.133827	0.754887	Tmem64	protein_coding	transmembrane protein 64 [Source:MGI Symbol;Acc:MGI:2140359]	100201
8637	ENSMUSG00000043629	39.501	-0.623119	0.415602	-1.49932	0.133792	0.754887	1700019D03Rik	protein_coding	RIKEN cDNA 1700019D03 gene [Source:MGI Symbol;Acc:MGI:1914330]	67080
9305	ENSMUSG00000049940	181.865	0.320766	0.213792	1.50037	0.133519	0.754887	Pgrmc2	protein_coding	progesterone receptor membrane component 2 [Source:MGI Symbol;Acc:MGI:1918054]	70804
9978	ENSMUSG00000057666	41492.1	-0.211176	0.140686	-1.50105	0.133343	0.754887	Gapdh	protein_coding	glyceraldehyde-3-phosphate dehydrogenase [Source:MGI Symbol;Acc:MGI:95640]	14433
10308	ENSMUSG00000061816	76888.4	-0.191534	0.127573	-1.50137	0.13326	0.754887	Myl1	protein_coding	myosin, light polypeptide 1 [Source:MGI Symbol;Acc:MGI:97269]	17901
10447	ENSMUSG00000063450	529.8	0.241346	0.161028	1.49878	0.13393	0.754887	Syne2	protein_coding	spectrin repeat containing, nuclear envelope 2 [Source:MGI Symbol;Acc:MGI:2449316]	319565
10999	ENSMUSG00000074129	49.1174	0.614417	0.410249	1.49767	0.13422	0.754887	Rpl13a	protein_coding	ribosomal protein L13A [Source:MGI Symbol;Acc:MGI:1351455]	22121
11307	ENSMUSG00000085888	379.33	-0.29058	0.193521	-1.50154	0.133215	0.754887	Gm12224	lncRNA	predicted gene 12224 [Source:MGI Symbol;Acc:MGI:3651369]	NA
8588	ENSMUSG00000043079	619.738	-0.241	0.161272	-1.49436	0.135081	0.756834	Synpo	protein_coding	synaptopodin [Source:MGI Symbol;Acc:MGI:1099446]	104027
9573	ENSMUSG00000052837	111.229	0.492928	0.329769	1.49477	0.134975	0.756834	Junb	protein_coding	jun B proto-oncogene [Source:MGI Symbol;Acc:MGI:96647]	16477
9914	ENSMUSG00000056999	608.253	-0.22845	0.152882	-1.49429	0.135101	0.756834	Ide	protein_coding	insulin degrading enzyme [Source:MGI Symbol;Acc:MGI:96412]	15925
3654	ENSMUSG00000025812	242.285	-0.312526	0.209197	-1.49393	0.135193	0.756855	Pard3	protein_coding	par-3 family cell polarity regulator [Source:MGI Symbol;Acc:MGI:2135608]	93742
11343	ENSMUSG00000087259	36.1128	0.786849	0.52675	1.49378	0.135233	0.756855	2610035D17Rik	lncRNA	RIKEN cDNA 2610035D17 gene [Source:MGI Symbol;Acc:MGI:1919636]	72386
1752	ENSMUSG00000020312	49.4096	-0.60345	0.404307	-1.49255	0.135554	0.75721	Shc2	protein_coding	SHC (Src homology 2 domain containing) transforming protein 2 [Source:MGI Symbol;Acc:MGI:106180]	216148
5316	ENSMUSG00000030087	365.583	0.337414	0.226063	1.49257	0.13555	0.75721	Klf15	protein_coding	Kruppel-like factor 15 [Source:MGI Symbol;Acc:MGI:1929988]	66277
8400	ENSMUSG00000042073	67.9586	0.516566	0.346048	1.49276	0.1355	0.75721	Abhd14b	protein_coding	abhydrolase domain containing 14b [Source:MGI Symbol;Acc:MGI:1923741]	76491
11659	ENSMUSG00000107283	112.304	0.418601	0.28033	1.49324	0.135373	0.75721	Mpv17	protein_coding	MpV17 mitochondrial inner membrane protein [Source:MGI Symbol;Acc:MGI:97138]	17527
4143	ENSMUSG00000027078	94.0613	0.509298	0.34146	1.49153	0.135822	0.758344	Ube2l6	protein_coding	ubiquitin-conjugating enzyme E2L 6 [Source:MGI Symbol;Acc:MGI:1914500]	56791
3803	ENSMUSG00000026193	3867.09	-0.185726	0.124589	-1.4907	0.13604	0.758839	Fn1	protein_coding	fibronectin 1 [Source:MGI Symbol;Acc:MGI:95566]	14268
11740	ENSMUSG00000116656	31.3739	0.740461	0.496646	1.49092	0.135981	0.758839	Gm49708	lncRNA	predicted gene, 49708 [Source:MGI Symbol;Acc:MGI:6215173]	NA
769	ENSMUSG00000006705	97.8871	-0.412797	0.277047	-1.48999	0.136228	0.75897	Pknox1	protein_coding	Pbx/knotted 1 homeobox [Source:MGI Symbol;Acc:MGI:1201409]	18771
7694	ENSMUSG00000038900	2518.43	0.18565	0.124608	1.48988	0.136257	0.75897	Rpl12	protein_coding	ribosomal protein L12 [Source:MGI Symbol;Acc:MGI:98002]	269261
9734	ENSMUSG00000054728	33.885	-0.699112	0.469137	-1.49021	0.136169	0.75897	Phactr1	protein_coding	phosphatase and actin regulator 1 [Source:MGI Symbol;Acc:MGI:2659021]	218194
45	ENSMUSG00000000386	20.5811	0.96812	0.650543	1.48817	0.136705	0.759668	Mx1	polymorphic_pseudogene	MX dynamin-like GTPase 1 [Source:MGI Symbol;Acc:MGI:97243]	NA
4038	ENSMUSG00000026810	69.1463	0.494462	0.332161	1.48862	0.136587	0.759668	Dpm2	protein_coding	dolichol-phosphate (beta-D) mannosyltransferase 2 [Source:MGI Symbol;Acc:MGI:1330238]	13481
7276	ENSMUSG00000037344	41.675	0.630508	0.423521	1.48873	0.136559	0.759668	Slc12a9	protein_coding	solute carrier family 12 (potassium/chloride transporters), member 9 [Source:MGI Symbol;Acc:MGI:1933532]	83704
9547	ENSMUSG00000052593	270.062	-0.285136	0.191594	-1.48823	0.136691	0.759668	Adam17	protein_coding	a disintegrin and metallopeptidase domain 17 [Source:MGI Symbol;Acc:MGI:1096335]	11491
9936	ENSMUSG00000057230	378.604	-0.270031	0.181425	-1.48839	0.136649	0.759668	Aak1	protein_coding	AP2 associated kinase 1 [Source:MGI Symbol;Acc:MGI:1098687]	269774
10128	ENSMUSG00000059588	301.562	-0.285526	0.191923	-1.48771	0.136827	0.759986	Calcrl	protein_coding	calcitonin receptor-like [Source:MGI Symbol;Acc:MGI:1926944]	54598
3657	ENSMUSG00000025816	238.061	-0.309903	0.208528	-1.48615	0.13724	0.761225	Sec61a2	protein_coding	Sec61, alpha subunit 2 (S. cerevisiae) [Source:MGI Symbol;Acc:MGI:1931071]	57743
4965	ENSMUSG00000029093	77.8919	0.471427	0.317252	1.48597	0.137287	0.761225	Sorcs2	protein_coding	sortilin-related VPS10 domain containing receptor 2 [Source:MGI Symbol;Acc:MGI:1932289]	81840
5844	ENSMUSG00000031609	39.1985	-0.675636	0.454703	-1.48589	0.137309	0.761225	Sap30	protein_coding	sin3 associated polypeptide [Source:MGI Symbol;Acc:MGI:1929129]	60406
11405	ENSMUSG00000090266	202.986	-0.332298	0.223536	-1.48655	0.137134	0.761225	Mettl23	protein_coding	methyltransferase like 23 [Source:MGI Symbol;Acc:MGI:1921569]	74319
1428	ENSMUSG00000018770	2355.88	-0.222587	0.149851	-1.48539	0.137441	0.761597	Atp5g3	protein_coding	ATP synthase, H+ transporting, mitochondrial F0 complex, subunit C3 (subunit 9) [Source:MGI Symbol;Acc:MGI:2442035]	228033
481	ENSMUSG00000003762	46.2447	0.596693	0.401778	1.48513	0.137509	0.761613	Coq8b	protein_coding	coenzyme Q8B [Source:MGI Symbol;Acc:MGI:1924139]	76889
2430	ENSMUSG00000021978	455.374	0.259418	0.174777	1.48428	0.137734	0.762309	Extl3	protein_coding	exostosin-like glycosyltransferase 3 [Source:MGI Symbol;Acc:MGI:1860765]	54616
4988	ENSMUSG00000029146	261.878	0.284396	0.191651	1.48392	0.137829	0.762309	Snx17	protein_coding	sorting nexin 17 [Source:MGI Symbol;Acc:MGI:2387801]	266781
8131	ENSMUSG00000040699	34.671	0.730773	0.492448	1.48396	0.13782	0.762309	Limd2	protein_coding	LIM domain containing 2 [Source:MGI Symbol;Acc:MGI:1915053]	67803
4445	ENSMUSG00000027889	82.8746	0.472884	0.318726	1.48367	0.137896	0.762309	Ampd2	protein_coding	adenosine monophosphate deaminase 2 [Source:MGI Symbol;Acc:MGI:88016]	109674
10578	ENSMUSG00000066258	87.5166	0.490051	0.330349	1.48343	0.137959	0.762309	Trim12a	protein_coding	tripartite motif-containing 12A [Source:MGI Symbol;Acc:MGI:1923931]	76681
2234	ENSMUSG00000021486	212.324	0.365962	0.246742	1.48318	0.138028	0.762331	Prelid1	protein_coding	PRELI domain containing 1 [Source:MGI Symbol;Acc:MGI:1913744]	66494
4286	ENSMUSG00000027439	210.271	0.306373	0.206727	1.48202	0.138336	0.763015	Gzf1	protein_coding	GDNF-inducible zinc finger protein 1 [Source:MGI Symbol;Acc:MGI:1921783]	74533
5522	ENSMUSG00000030704	532.501	-0.227313	0.153428	-1.48157	0.138456	0.763015	Rab6a	protein_coding	RAB6A, member RAS oncogene family [Source:MGI Symbol;Acc:MGI:894313]	19346
6299	ENSMUSG00000032744	66.2998	-0.503741	0.340018	-1.48151	0.13847	0.763015	Heyl	protein_coding	hairy/enhancer-of-split related with YRPW motif-like [Source:MGI Symbol;Acc:MGI:1860511]	56198
7198	ENSMUSG00000037010	48.2379	-0.577321	0.389754	-1.48125	0.138541	0.763015	Apln	protein_coding	apelin [Source:MGI Symbol;Acc:MGI:1353624]	30878
10229	ENSMUSG00000060843	90.6022	-0.420876	0.283965	-1.48214	0.138302	0.763015	Ctnna3	protein_coding	catenin (cadherin associated protein), alpha 3 [Source:MGI Symbol;Acc:MGI:2661445]	216033
11592	ENSMUSG00000101599	45.2129	-0.598029	0.403726	-1.48128	0.138533	0.763015	Gm20342	lncRNA	predicted gene, 20342 [Source:MGI Symbol;Acc:MGI:5012527]	NA
9051	ENSMUSG00000047591	311.374	-0.342411	0.231216	-1.48091	0.13863	0.763147	Mafa	protein_coding	v-maf musculoaponeurotic fibrosarcoma oncogene family, protein A (avian) [Source:MGI Symbol;Acc:MGI:2673307]	378435
21	ENSMUSG00000000204	26.0029	1.81329	1.22592	1.47912	0.139108	0.763273	Slfn4	protein_coding	schlafen 4 [Source:MGI Symbol;Acc:MGI:1329010]	20558
3917	ENSMUSG00000026500	143.359	-0.364503	0.246404	-1.47929	0.139062	0.763273	Cox20	protein_coding	cytochrome c oxidase assembly protein 20 [Source:MGI Symbol;Acc:MGI:1913609]	66359
5728	ENSMUSG00000031342	164.413	-0.350812	0.237009	-1.48016	0.13883	0.763273	Gpm6b	protein_coding	glycoprotein m6b [Source:MGI Symbol;Acc:MGI:107672]	14758
6188	ENSMUSG00000032437	767.137	0.222291	0.150254	1.47944	0.139024	0.763273	Stt3b	protein_coding	STT3, subunit of the oligosaccharyltransferase complex, homolog B (S. cerevisiae) [Source:MGI Symbol;Acc:MGI:1915542]	68292
6718	ENSMUSG00000034674	91.1888	0.453122	0.306217	1.47974	0.138942	0.763273	Tdg	protein_coding	thymine DNA glycosylase [Source:MGI Symbol;Acc:MGI:108247]	21665
7821	ENSMUSG00000039410	51.7678	-0.619464	0.418677	-1.47957	0.138987	0.763273	Prdm16	protein_coding	PR domain containing 16 [Source:MGI Symbol;Acc:MGI:1917923]	70673
10633	ENSMUSG00000067377	51.5995	-0.560895	0.379207	-1.47913	0.139107	0.763273	Tspan6	protein_coding	tetraspanin 6 [Source:MGI Symbol;Acc:MGI:1926264]	56496
2422	ENSMUSG00000021959	138.048	-0.378816	0.25619	-1.47865	0.139233	0.763606	Lats2	protein_coding	large tumor suppressor 2 [Source:MGI Symbol;Acc:MGI:1354386]	50523
1070	ENSMUSG00000014496	492.623	-0.233801	0.158175	-1.47812	0.139377	0.764038	Ankrd28	protein_coding	ankyrin repeat domain 28 [Source:MGI Symbol;Acc:MGI:2145661]	105522
1785	ENSMUSG00000020390	1824.58	-0.212835	0.144049	-1.47752	0.139537	0.764202	Ube2b	protein_coding	ubiquitin-conjugating enzyme E2B [Source:MGI Symbol;Acc:MGI:102944]	22210
9092	ENSMUSG00000047888	943.301	-0.204524	0.138423	-1.47752	0.139535	0.764202	Tnrc6b	protein_coding	trinucleotide repeat containing 6b [Source:MGI Symbol;Acc:MGI:2443730]	213988
3060	ENSMUSG00000024188	180.661	-0.331169	0.224474	-1.47531	0.14013	0.764953	Luc7l	protein_coding	Luc7-like [Source:MGI Symbol;Acc:MGI:1914228]	66978
3706	ENSMUSG00000025958	331.549	-0.27419	0.185869	-1.47518	0.140165	0.764953	Creb1	protein_coding	cAMP responsive element binding protein 1 [Source:MGI Symbol;Acc:MGI:88494]	12912
4600	ENSMUSG00000028266	147.644	0.352658	0.23908	1.47507	0.140195	0.764953	Lmo4	protein_coding	LIM domain only 4 [Source:MGI Symbol;Acc:MGI:109360]	16911
5579	ENSMUSG00000030824	522.797	0.24895	0.168617	1.47642	0.13983	0.764953	Nucb1	protein_coding	nucleobindin 1 [Source:MGI Symbol;Acc:MGI:97388]	18220
6329	ENSMUSG00000032875	376.299	-0.266601	0.180536	-1.47672	0.139751	0.764953	Arhgef17	protein_coding	Rho guanine nucleotide exchange factor (GEF) 17 [Source:MGI Symbol;Acc:MGI:2673002]	207212
9432	ENSMUSG00000051335	59.3057	-0.509255	0.345044	-1.47591	0.139968	0.764953	Gfod1	protein_coding	glucose-fructose oxidoreductase domain containing 1 [Source:MGI Symbol;Acc:MGI:2145304]	328232
9764	ENSMUSG00000055148	155.01	0.39405	0.267054	1.47554	0.140067	0.764953	Klf2	protein_coding	Kruppel-like factor 2 (lung) [Source:MGI Symbol;Acc:MGI:1342772]	16598
10250	ENSMUSG00000061100	520.749	0.27424	0.185783	1.47613	0.139908	0.764953	Retnla	protein_coding	resistin like alpha [Source:MGI Symbol;Acc:MGI:1888504]	57262
509	ENSMUSG00000004069	620.612	0.223697	0.151878	1.47287	0.140785	0.767464	Dnaja3	protein_coding	DnaJ heat shock protein family (Hsp40) member A3 [Source:MGI Symbol;Acc:MGI:1933786]	83945
2153	ENSMUSG00000021257	32.6854	-0.680952	0.462329	-1.47287	0.140786	0.767464	Angel1	protein_coding	angel homolog 1 [Source:MGI Symbol;Acc:MGI:1915987]	68737
5726	ENSMUSG00000031333	552.807	-0.244816	0.166338	-1.4718	0.141075	0.768683	Abcb7	protein_coding	ATP-binding cassette, sub-family B (MDR/TAP), member 7 [Source:MGI Symbol;Acc:MGI:109533]	11306
1235	ENSMUSG00000016481	413.962	0.256963	0.174628	1.47149	0.14116	0.768791	Cr1l	protein_coding	complement component (3b/4b) receptor 1-like [Source:MGI Symbol;Acc:MGI:88513]	12946
5416	ENSMUSG00000030374	186.492	0.320696	0.217986	1.47118	0.141244	0.768891	Strn4	protein_coding	striatin, calmodulin binding protein 4 [Source:MGI Symbol;Acc:MGI:2142346]	97387
7464	ENSMUSG00000038119	294.299	0.295543	0.200941	1.4708	0.141346	0.768927	Cdon	protein_coding	cell adhesion molecule-related/down-regulated by oncogenes [Source:MGI Symbol;Acc:MGI:1926387]	57810
9109	ENSMUSG00000048076	1315.14	0.200893	0.1366	1.47067	0.141381	0.768927	Arf1	protein_coding	ADP-ribosylation factor 1 [Source:MGI Symbol;Acc:MGI:99431]	11840
2141	ENSMUSG00000021240	56.1009	0.531504	0.361518	1.4702	0.141507	0.769256	Abcd4	protein_coding	ATP-binding cassette, sub-family D (ALD), member 4 [Source:MGI Symbol;Acc:MGI:1349217]	19300
5711	ENSMUSG00000031278	317.567	-0.275149	0.18727	-1.46927	0.14176	0.770277	Acsl4	protein_coding	acyl-CoA synthetase long-chain family member 4 [Source:MGI Symbol;Acc:MGI:1354713]	50790
2266	ENSMUSG00000021576	162.696	0.332375	0.226276	1.46889	0.141863	0.770308	Pdcd6	protein_coding	programmed cell death 6 [Source:MGI Symbol;Acc:MGI:109283]	18570
3334	ENSMUSG00000024913	289.818	0.28752	0.195784	1.46856	0.141952	0.770308	Lrp5	protein_coding	low density lipoprotein receptor-related protein 5 [Source:MGI Symbol;Acc:MGI:1278315]	16973
10406	ENSMUSG00000063021	24.6588	-0.957791	0.652215	-1.46852	0.141963	0.770308	H2ac15	protein_coding	H2A clustered histone 15 [Source:MGI Symbol;Acc:MGI:2448297]	319169
1398	ENSMUSG00000018548	101.216	-0.3997	0.272323	-1.46774	0.142174	0.770746	Trim37	protein_coding	tripartite motif-containing 37 [Source:MGI Symbol;Acc:MGI:2153072]	68729
2327	ENSMUSG00000021719	32.5494	0.724858	0.493786	1.46796	0.142115	0.770746	Rgs7bp	protein_coding	regulator of G-protein signalling 7 binding protein [Source:MGI Symbol;Acc:MGI:106334]	52882
4687	ENSMUSG00000028469	265.912	-0.286992	0.195577	-1.46741	0.142264	0.77085	Npr2	protein_coding	natriuretic peptide receptor 2 [Source:MGI Symbol;Acc:MGI:97372]	230103
4891	ENSMUSG00000028945	343.891	-0.319822	0.217983	-1.46719	0.142325	0.77085	Rheb	protein_coding	Ras homolog enriched in brain [Source:MGI Symbol;Acc:MGI:97912]	19744
3621	ENSMUSG00000025728	173.706	0.337743	0.230276	1.46669	0.142462	0.771236	Pigq	protein_coding	phosphatidylinositol glycan anchor biosynthesis, class Q [Source:MGI Symbol;Acc:MGI:1333114]	14755
4275	ENSMUSG00000027422	871.911	0.235351	0.160653	1.46497	0.142929	0.77192	Rrbp1	protein_coding	ribosome binding protein 1 [Source:MGI Symbol;Acc:MGI:1932395]	81910
4394	ENSMUSG00000027751	133.955	-0.355151	0.242501	-1.46454	0.143048	0.77192	Supt20	protein_coding	SPT20 SAGA complex component [Source:MGI Symbol;Acc:MGI:1929651]	56790
5821	ENSMUSG00000031557	227.897	-0.295706	0.201886	-1.46472	0.142998	0.77192	Plekha2	protein_coding	pleckstrin homology domain-containing, family A (phosphoinositide binding specific) member 2 [Source:MGI Symbol;Acc:MGI:1928144]	83436
6697	ENSMUSG00000034612	42.0022	0.646317	0.44121	1.46488	0.142955	0.77192	Chst11	protein_coding	carbohydrate sulfotransferase 11 [Source:MGI Symbol;Acc:MGI:1927166]	58250
8648	ENSMUSG00000043795	1018.09	0.2561	0.174708	1.46588	0.142681	0.77192	Prr33	protein_coding	proline rich 33 [Source:MGI Symbol;Acc:MGI:3642289]	NA
10704	ENSMUSG00000068747	1001.83	0.223976	0.15288	1.46505	0.142909	0.77192	Sort1	protein_coding	sortilin 1 [Source:MGI Symbol;Acc:MGI:1338015]	20661
10826	ENSMUSG00000070923	851.201	-0.221671	0.151327	-1.46485	0.142962	0.77192	Klhl9	protein_coding	kelch-like 9 [Source:MGI Symbol;Acc:MGI:2180122]	242521
1634	ENSMUSG00000020064	253.299	-0.288216	0.197046	-1.46268	0.143554	0.772525	Herc4	protein_coding	hect domain and RLD 4 [Source:MGI Symbol;Acc:MGI:1914595]	67345
3716	ENSMUSG00000025980	1399.39	-0.207183	0.141578	-1.46338	0.143362	0.772525	Hspd1	protein_coding	heat shock protein 1 (chaperonin) [Source:MGI Symbol;Acc:MGI:96242]	15510
4173	ENSMUSG00000027177	2568.2	-0.209623	0.14323	-1.46354	0.143319	0.772525	Hipk3	protein_coding	homeodomain interacting protein kinase 3 [Source:MGI Symbol;Acc:MGI:1314882]	15259
5330	ENSMUSG00000030110	255.354	-0.340406	0.232652	-1.46315	0.143425	0.772525	Ret	protein_coding	ret proto-oncogene [Source:MGI Symbol;Acc:MGI:97902]	19713
10141	ENSMUSG00000059824	839.074	-0.825202	0.564009	-1.4631	0.143439	0.772525	Dbp	protein_coding	D site albumin promoter binding protein [Source:MGI Symbol;Acc:MGI:94866]	13170
11651	ENSMUSG00000106847	176.938	0.331725	0.226767	1.46285	0.143509	0.772525	Peg13	lncRNA	paternally expressed 13 [Source:MGI Symbol;Acc:MGI:2663476]	353342
89	ENSMUSG00000000811	47.4132	0.600297	0.410588	1.46204	0.143729	0.772758	Txnrd3	protein_coding	thioredoxin reductase 3 [Source:MGI Symbol;Acc:MGI:2386711]	232223
1775	ENSMUSG00000020372	2736.84	0.189113	0.129343	1.4621	0.143713	0.772758	Rack1	protein_coding	receptor for activated C kinase 1 [Source:MGI Symbol;Acc:MGI:101849]	14694
3677	ENSMUSG00000025877	31.8873	0.845329	0.578398	1.4615	0.143878	0.772782	Hk3	protein_coding	hexokinase 3 [Source:MGI Symbol;Acc:MGI:2670962]	212032
4810	ENSMUSG00000028766	116.447	0.529073	0.362055	1.46131	0.143931	0.772782	Alpl	protein_coding	alkaline phosphatase, liver/bone/kidney [Source:MGI Symbol;Acc:MGI:87983]	11647
9104	ENSMUSG00000048027	370.99	-0.258744	0.177054	-1.46139	0.143909	0.772782	Rgmb	protein_coding	repulsive guidance molecule family member B [Source:MGI Symbol;Acc:MGI:1916049]	68799
6535	ENSMUSG00000033902	140.383	0.363279	0.248776	1.46026	0.144218	0.77397	Mapkbp1	protein_coding	mitogen-activated protein kinase binding protein 1 [Source:MGI Symbol;Acc:MGI:1347004]	26390
1725	ENSMUSG00000020261	77.0594	-0.51896	0.355514	-1.45975	0.14436	0.774025	Slc36a1	protein_coding	solute carrier family 36 (proton/amino acid symporter), member 1 [Source:MGI Symbol;Acc:MGI:2445299]	215335
5553	ENSMUSG00000030768	79.8249	-0.479625	0.328537	-1.45988	0.144323	0.774025	Disp1	protein_coding	dispatched RND transporter family member 1 [Source:MGI Symbol;Acc:MGI:1916147]	68897
10939	ENSMUSG00000073155	217.093	-0.315738	0.216359	-1.45933	0.144475	0.774291	1810058I24Rik	protein_coding	RIKEN cDNA 1810058I24 gene [Source:MGI Symbol;Acc:MGI:1914955]	67705
6709	ENSMUSG00000034648	26.14	-0.753843	0.516919	-1.45834	0.144747	0.775393	Lrrn1	protein_coding	leucine rich repeat protein 1, neuronal [Source:MGI Symbol;Acc:MGI:106038]	16979
2026	ENSMUSG00000020922	394.927	0.256588	0.176042	1.45754	0.144968	0.776221	Lsm12	protein_coding	LSM12 homolog [Source:MGI Symbol;Acc:MGI:1919592]	268490
338	ENSMUSG00000002658	185.785	0.337704	0.231996	1.45564	0.145491	0.776384	Gtf2f1	protein_coding	general transcription factor IIF, polypeptide 1 [Source:MGI Symbol;Acc:MGI:1923848]	98053
1829	ENSMUSG00000020483	652.232	-0.787379	0.540371	-1.45711	0.145087	0.776384	Dynll2	protein_coding	dynein light chain LC8-type 2 [Source:MGI Symbol;Acc:MGI:1915347]	68097
3196	ENSMUSG00000024544	127.897	-0.357034	0.245231	-1.45591	0.145418	0.776384	Ldlrad4	protein_coding	low density lipoprotein receptor class A domain containing 4 [Source:MGI Symbol;Acc:MGI:1277150]	52662
4745	ENSMUSG00000028614	100.074	0.419047	0.287744	1.45632	0.145305	0.776384	Ndc1	protein_coding	NDC1 transmembrane nucleoporin [Source:MGI Symbol;Acc:MGI:1920037]	72787
4842	ENSMUSG00000028840	48.2925	-0.590025	0.405152	-1.4563	0.145308	0.776384	Zfp593	protein_coding	zinc finger protein 593 [Source:MGI Symbol;Acc:MGI:1915290]	68040
5793	ENSMUSG00000031502	5460.09	-0.24404	0.167557	-1.45646	0.145266	0.776384	Col4a1	protein_coding	collagen, type IV, alpha 1 [Source:MGI Symbol;Acc:MGI:88454]	12826
6653	ENSMUSG00000034413	58.7231	-0.509219	0.349855	-1.45552	0.145527	0.776384	Neurl1b	protein_coding	neuralized E3 ubiquitin protein ligase 1B [Source:MGI Symbol;Acc:MGI:3643092]	240055
8116	ENSMUSG00000040652	1039.1	-0.218322	0.149969	-1.45578	0.145453	0.776384	Oaz2	protein_coding	ornithine decarboxylase antizyme 2 [Source:MGI Symbol;Acc:MGI:109492]	18247
8948	ENSMUSG00000046679	56.6129	0.545843	0.375137	1.45505	0.145656	0.776721	C87436	protein_coding	expressed sequence C87436 [Source:MGI Symbol;Acc:MGI:2141787]	232196
6727	ENSMUSG00000034723	188.418	-0.314139	0.215932	-1.45481	0.145723	0.776724	Tmx4	protein_coding	thioredoxin-related transmembrane protein 4 [Source:MGI Symbol;Acc:MGI:106558]	52837
1443	ENSMUSG00000018861	26.3702	0.825044	0.567488	1.45385	0.145987	0.777689	Fdxr	protein_coding	ferredoxin reductase [Source:MGI Symbol;Acc:MGI:104724]	14149
11102	ENSMUSG00000075590	94.023	0.478074	0.328872	1.45368	0.146036	0.777689	Nrbp2	protein_coding	nuclear receptor binding protein 2 [Source:MGI Symbol;Acc:MGI:2385017]	223649
9597	ENSMUSG00000053080	147.27	-0.364491	0.250805	-1.45328	0.146145	0.777919	Zfta	protein_coding	zinc finger translocation associated [Source:MGI Symbol;Acc:MGI:1919667]	108899
7258	ENSMUSG00000037270	702.331	-0.225847	0.155594	-1.45152	0.146635	0.779593	4932438A13Rik	protein_coding	RIKEN cDNA 4932438A13 gene [Source:MGI Symbol;Acc:MGI:2444631]	229227
10037	ENSMUSG00000058486	90.3917	0.421067	0.290036	1.45177	0.146564	0.779593	Wdr91	protein_coding	WD repeat domain 91 [Source:MGI Symbol;Acc:MGI:2141558]	101240
11269	ENSMUSG00000081534	461.07	0.254214	0.175146	1.45144	0.146659	0.779593	Slc48a1	protein_coding	solute carrier family 48 (heme transporter), member 1 [Source:MGI Symbol;Acc:MGI:1914989]	67739
9550	ENSMUSG00000052632	80.7402	-0.433144	0.298477	-1.45118	0.146729	0.779616	Asap2	protein_coding	ArfGAP with SH3 domain, ankyrin repeat and PH domain 2 [Source:MGI Symbol;Acc:MGI:2685438]	211914
212	ENSMUSG00000001739	37.8039	0.615696	0.425552	1.44682	0.147948	0.77972	Cldn15	protein_coding	claudin 15 [Source:MGI Symbol;Acc:MGI:1913103]	60363
455	ENSMUSG00000003518	1207.51	-0.214042	0.147699	-1.44918	0.147288	0.77972	Dusp3	protein_coding	dual specificity phosphatase 3 (vaccinia virus phosphatase VH1-related) [Source:MGI Symbol;Acc:MGI:1919599]	72349
1876	ENSMUSG00000020599	36.8044	-1.54994	1.06854	-1.45051	0.146915	0.77972	Rgs9	protein_coding	regulator of G-protein signaling 9 [Source:MGI Symbol;Acc:MGI:1338824]	19739
1911	ENSMUSG00000020668	220.173	-0.321389	0.221763	-1.44924	0.14727	0.77972	Kif3c	protein_coding	kinesin family member 3C [Source:MGI Symbol;Acc:MGI:107979]	16570
2128	ENSMUSG00000021203	49.1704	-0.593541	0.410156	-1.44711	0.147866	0.77972	Otub2	protein_coding	OTU domain, ubiquitin aldehyde binding 2 [Source:MGI Symbol;Acc:MGI:1915399]	68149
4421	ENSMUSG00000027827	32.7632	-0.662907	0.458175	-1.44684	0.147941	0.77972	Kcnab1	protein_coding	potassium voltage-gated channel, shaker-related subfamily, beta member 1 [Source:MGI Symbol;Acc:MGI:109155]	16497
4506	ENSMUSG00000028047	233.294	-0.297326	0.205418	-1.44742	0.147779	0.77972	Thbs3	protein_coding	thrombospondin 3 [Source:MGI Symbol;Acc:MGI:98739]	21827
5220	ENSMUSG00000029708	101.797	-0.411037	0.283817	-1.44825	0.147548	0.77972	Gcc1	protein_coding	golgi coiled coil 1 [Source:MGI Symbol;Acc:MGI:1921625]	74375
5411	ENSMUSG00000030347	77.4067	0.446841	0.308551	1.44819	0.147564	0.77972	D6Wsu163e	protein_coding	DNA segment, Chr 6, Wayne State University 163, expressed [Source:MGI Symbol;Acc:MGI:107893]	28040
5462	ENSMUSG00000030539	65.5149	0.491533	0.33883	1.45068	0.146869	0.77972	Sema4b	protein_coding	sema domain, immunoglobulin domain (Ig), transmembrane domain (TM) and short cytoplasmic domain, (semaphorin) 4B [Source:MGI Symbol;Acc:MGI:107559]	20352
5532	ENSMUSG00000030727	49.0451	0.581643	0.401696	1.44797	0.147626	0.77972	Rabep2	protein_coding	rabaptin, RAB GTPase binding effector protein 2 [Source:MGI Symbol;Acc:MGI:1917564]	70314
6013	ENSMUSG00000031996	1579.94	0.205462	0.141735	1.44962	0.147164	0.77972	Aplp2	protein_coding	amyloid beta (A4) precursor-like protein 2 [Source:MGI Symbol;Acc:MGI:88047]	11804
7558	ENSMUSG00000038412	700.292	-0.280997	0.193937	-1.44891	0.147362	0.77972	Higd1a	protein_coding	HIG1 domain family, member 1A [Source:MGI Symbol;Acc:MGI:1930666]	56295
8015	ENSMUSG00000040234	127.223	0.373247	0.257786	1.4479	0.147646	0.77972	Tm7sf3	protein_coding	transmembrane 7 superfamily member 3 [Source:MGI Symbol;Acc:MGI:1914873]	67623
8618	ENSMUSG00000043391	309.828	-0.284891	0.196525	-1.44964	0.147158	0.77972	2510009E07Rik	protein_coding	RIKEN cDNA 2510009E07 gene [Source:MGI Symbol;Acc:MGI:1919440]	72190
9090	ENSMUSG00000047879	302.651	-0.299247	0.206486	-1.44924	0.147272	0.77972	Usp14	protein_coding	ubiquitin specific peptidase 14 [Source:MGI Symbol;Acc:MGI:1928898]	59025
9333	ENSMUSG00000050212	57.3834	-0.523415	0.361704	-1.44708	0.147874	0.77972	Eva1b	protein_coding	eva-1 homolog B (C. elegans) [Source:MGI Symbol;Acc:MGI:1922063]	230752
11029	ENSMUSG00000074505	50.266	-0.548107	0.378955	-1.44636	0.148076	0.77972	Fat3	protein_coding	FAT atypical cadherin 3 [Source:MGI Symbol;Acc:MGI:2444314]	270120
11107	ENSMUSG00000075700	1043.3	-0.217032	0.150034	-1.44655	0.148022	0.77972	Selenot	protein_coding	selenoprotein T [Source:MGI Symbol;Acc:MGI:1916477]	69227
11443	ENSMUSG00000091896	182.507	-0.31539	0.217961	-1.447	0.147898	0.77972	Ube2d2a	protein_coding	ubiquitin-conjugating enzyme E2D 2A [Source:MGI Symbol;Acc:MGI:1930715]	56550
1410	ENSMUSG00000018648	39.1546	-0.613096	0.424337	-1.44483	0.148505	0.779959	Dusp14	protein_coding	dual specificity phosphatase 14 [Source:MGI Symbol;Acc:MGI:1927168]	56405
1825	ENSMUSG00000020475	15263.2	0.165001	0.11421	1.44472	0.148537	0.779959	Pgam2	protein_coding	phosphoglycerate mutase 2 [Source:MGI Symbol;Acc:MGI:1933118]	56012
3100	ENSMUSG00000024277	303.148	-0.295978	0.204733	-1.44568	0.148267	0.779959	Mapre2	protein_coding	microtubule-associated protein, RP/EB family, member 2 [Source:MGI Symbol;Acc:MGI:106271]	212307
4735	ENSMUSG00000028583	118.32	-0.413613	0.286328	-1.44454	0.148586	0.779959	Pdpn	protein_coding	podoplanin [Source:MGI Symbol;Acc:MGI:103098]	14726
4740	ENSMUSG00000028601	80.9941	0.429235	0.297001	1.44523	0.148394	0.779959	Echdc2	protein_coding	enoyl Coenzyme A hydratase domain containing 2 [Source:MGI Symbol;Acc:MGI:1289238]	52430
9707	ENSMUSG00000054474	51.9691	0.536704	0.371369	1.4452	0.1484	0.779959	Thnsl2	protein_coding	threonine synthase-like 2 (bacterial) [Source:MGI Symbol;Acc:MGI:3041254]	232078
10484	ENSMUSG00000063889	105.56	-0.39739	0.274927	-1.44544	0.148335	0.779959	Crem	protein_coding	cAMP responsive element modulator [Source:MGI Symbol;Acc:MGI:88495]	12916
10217	ENSMUSG00000060679	174.862	0.323991	0.224323	1.4443	0.148653	0.779966	Mrps9	protein_coding	mitochondrial ribosomal protein S9 [Source:MGI Symbol;Acc:MGI:1916777]	69527
3725	ENSMUSG00000026004	285.278	-0.266834	0.184913	-1.44302	0.149013	0.780025	Kansl1l	protein_coding	KAT8 regulatory NSL complex subunit 1-like [Source:MGI Symbol;Acc:MGI:1915941]	68691
3756	ENSMUSG00000026087	831.176	0.236579	0.163936	1.44312	0.148987	0.780025	Mrpl30	protein_coding	mitochondrial ribosomal protein L30 [Source:MGI Symbol;Acc:MGI:1333820]	107734
4487	ENSMUSG00000028015	140.317	0.34972	0.242317	1.44324	0.148954	0.780025	Ctso	protein_coding	cathepsin O [Source:MGI Symbol;Acc:MGI:2139628]	229445
5174	ENSMUSG00000029594	112.697	0.379849	0.263114	1.44367	0.148832	0.780025	Rbm19	protein_coding	RNA binding motif protein 19 [Source:MGI Symbol;Acc:MGI:1921361]	74111
5485	ENSMUSG00000030605	518.242	0.25094	0.17392	1.44285	0.149063	0.780025	Mfge8	protein_coding	milk fat globule EGF and factor V/VIII domain containing [Source:MGI Symbol;Acc:MGI:102768]	17304
8240	ENSMUSG00000041241	218.509	0.311004	0.215409	1.44379	0.148799	0.780025	Mul1	protein_coding	mitochondrial ubiquitin ligase activator of NFKB 1 [Source:MGI Symbol;Acc:MGI:1915600]	68350
919	ENSMUSG00000009681	116.257	0.382277	0.26538	1.44049	0.149729	0.780744	Bcr	protein_coding	BCR activator of RhoGEF and GTPase [Source:MGI Symbol;Acc:MGI:88141]	110279
1608	ENSMUSG00000019990	191.311	-0.324792	0.22542	-1.44083	0.149633	0.780744	Pde7b	protein_coding	phosphodiesterase 7B [Source:MGI Symbol;Acc:MGI:1352752]	29863
3601	ENSMUSG00000025610	70.3164	-0.4758	0.330306	-1.44048	0.149732	0.780744	Map3k7cl	protein_coding	Map3k7 C-terminal like [Source:MGI Symbol;Acc:MGI:2446584]	224419
3783	ENSMUSG00000026150	617.227	-0.214671	0.148938	-1.44134	0.149488	0.780744	Mff	protein_coding	mitochondrial fission factor [Source:MGI Symbol;Acc:MGI:1922984]	75734
8136	ENSMUSG00000040713	338.514	-0.275426	0.191092	-1.44133	0.149491	0.780744	Creg1	protein_coding	cellular repressor of E1A-stimulated genes 1 [Source:MGI Symbol;Acc:MGI:1344382]	433375
8347	ENSMUSG00000041794	23.8451	0.831618	0.576716	1.44199	0.149306	0.780744	Myrip	protein_coding	myosin VIIA and Rab interacting protein [Source:MGI Symbol;Acc:MGI:2384407]	245049
10838	ENSMUSG00000071074	151.77	-0.44764	0.310716	-1.44068	0.149676	0.780744	Yipf3	protein_coding	Yip1 domain family, member 3 [Source:MGI Symbol;Acc:MGI:106280]	28064
11044	ENSMUSG00000074754	194.596	-0.379094	0.262929	-1.44181	0.149356	0.780744	Smim26	protein_coding	small integral membrane protein 26 [Source:MGI Symbol;Acc:MGI:2685407]	228715
10773	ENSMUSG00000070002	121.464	0.376297	0.261285	1.44018	0.149817	0.780842	Ell	protein_coding	elongation factor RNA polymerase II [Source:MGI Symbol;Acc:MGI:109377]	13716
9044	ENSMUSG00000047497	498.826	0.288684	0.200577	1.43926	0.150076	0.781844	Adamts12	protein_coding	a disintegrin-like and metallopeptidase (reprolysin type) with thrombospondin type 1 motif, 12 [Source:MGI Symbol;Acc:MGI:2146046]	239337
955	ENSMUSG00000010461	367.366	-0.262453	0.182412	-1.43879	0.150209	0.781845	Eya4	protein_coding	EYA transcriptional coactivator and phosphatase 4 [Source:MGI Symbol;Acc:MGI:1337104]	14051
10949	ENSMUSG00000073437	21.4692	0.815863	0.567027	1.43884	0.150195	0.781845	D330041H03Rik	lncRNA	RIKEN cDNA D330041H03 gene [Source:MGI Symbol;Acc:MGI:3603827]	654822
7779	ENSMUSG00000039220	330.024	-0.269908	0.187731	-1.43774	0.150507	0.782702	Ppp1r10	protein_coding	protein phosphatase 1, regulatory subunit 10 [Source:MGI Symbol;Acc:MGI:1289273]	52040
7846	ENSMUSG00000039515	445.428	0.25422	0.176808	1.43783	0.150482	0.782702	Ptpa	protein_coding	protein phosphatase 2 protein activator [Source:MGI Symbol;Acc:MGI:1346006]	110854
10842	ENSMUSG00000071176	226.772	-0.334701	0.232903	-1.43708	0.150694	0.783331	Arhgef10	protein_coding	Rho guanine nucleotide exchange factor (GEF) 10 [Source:MGI Symbol;Acc:MGI:2444453]	234094
1529	ENSMUSG00000019777	332.107	-0.256478	0.178547	-1.43648	0.150866	0.783531	Hdac2	protein_coding	histone deacetylase 2 [Source:MGI Symbol;Acc:MGI:1097691]	15182
4983	ENSMUSG00000029128	468.481	-0.252231	0.175572	-1.43662	0.150825	0.783531	Rab28	protein_coding	RAB28, member RAS oncogene family [Source:MGI Symbol;Acc:MGI:1917285]	100972
964	ENSMUSG00000010660	103.918	0.406771	0.283342	1.43562	0.151111	0.784458	Plcd1	protein_coding	phospholipase C, delta 1 [Source:MGI Symbol;Acc:MGI:97614]	18799
938	ENSMUSG00000010057	71.2128	0.46146	0.321554	1.4351	0.15126	0.784553	Nprl2	protein_coding	NPR2 like, GATOR1 complex subunit [Source:MGI Symbol;Acc:MGI:1914482]	56032
6644	ENSMUSG00000034354	643.301	-0.22429	0.156291	-1.43508	0.151263	0.784553	Mtmr3	protein_coding	myotubularin related protein 3 [Source:MGI Symbol;Acc:MGI:1921552]	74302
834	ENSMUSG00000007872	146.644	-0.368535	0.256872	-1.43471	0.151371	0.784766	Id3	protein_coding	inhibitor of DNA binding 3 [Source:MGI Symbol;Acc:MGI:96398]	15903
5327	ENSMUSG00000030104	195.85	0.352661	0.245981	1.43369	0.15166	0.785432	Edem1	protein_coding	ER degradation enhancer, mannosidase alpha-like 1 [Source:MGI Symbol;Acc:MGI:2180139]	192193
5590	ENSMUSG00000030862	345.875	-0.263315	0.18389	-1.43192	0.152168	0.785432	Cpxm2	protein_coding	carboxypeptidase X 2 (M14 family) [Source:MGI Symbol;Acc:MGI:1926006]	55987
6166	ENSMUSG00000032397	65.6149	0.473785	0.330486	1.4336	0.151687	0.785432	Tipin	protein_coding	timeless interacting protein [Source:MGI Symbol;Acc:MGI:1921571]	66131
6943	ENSMUSG00000035828	210.798	0.366298	0.255734	1.43234	0.152047	0.785432	Pim3	protein_coding	proviral integration site 3 [Source:MGI Symbol;Acc:MGI:1355297]	223775
7626	ENSMUSG00000038648	224.233	-0.294671	0.20571	-1.43245	0.152014	0.785432	Creb3l2	protein_coding	cAMP responsive element binding protein 3-like 2 [Source:MGI Symbol;Acc:MGI:2442695]	208647
8216	ENSMUSG00000041133	323.42	0.266333	0.185895	1.43271	0.151941	0.785432	Smc1a	protein_coding	structural maintenance of chromosomes 1A [Source:MGI Symbol;Acc:MGI:1344345]	24061
8338	ENSMUSG00000041762	152.948	-0.327042	0.228244	-1.43286	0.151898	0.785432	Gpr155	protein_coding	G protein-coupled receptor 155 [Source:MGI Symbol;Acc:MGI:1915776]	68526
8731	ENSMUSG00000044562	85.745	-0.484138	0.337734	-1.43349	0.151717	0.785432	Rasip1	protein_coding	Ras interacting protein 1 [Source:MGI Symbol;Acc:MGI:1917153]	69903
9120	ENSMUSG00000048154	825.977	-0.228328	0.15935	-1.43288	0.151893	0.785432	Kmt2d	protein_coding	lysine (K)-specific methyltransferase 2D [Source:MGI Symbol;Acc:MGI:2682319]	381022
9865	ENSMUSG00000056342	825.509	-0.20002	0.139684	-1.43195	0.152159	0.785432	Usp34	protein_coding	ubiquitin specific peptidase 34 [Source:MGI Symbol;Acc:MGI:109473]	17847
111	ENSMUSG00000001027	2631.26	-0.219742	0.1536	-1.43061	0.152543	0.786234	Scn4a	protein_coding	sodium channel, voltage-gated, type IV, alpha [Source:MGI Symbol;Acc:MGI:98250]	110880
2242	ENSMUSG00000021501	70.6144	0.444524	0.31074	1.43053	0.152564	0.786234	Caml	protein_coding	calcium modulating ligand [Source:MGI Symbol;Acc:MGI:104728]	12328
7987	ENSMUSG00000040105	49.4602	0.549833	0.38438	1.43044	0.152591	0.786234	Plpp6	protein_coding	phospholipid phosphatase 6 [Source:MGI Symbol;Acc:MGI:1921661]	74411
8741	ENSMUSG00000044676	73.6292	-0.504215	0.352373	-1.43091	0.152456	0.786234	Zfp612	protein_coding	zinc finger protein 612 [Source:MGI Symbol;Acc:MGI:2443465]	234725
61	ENSMUSG00000000563	3770.82	0.186111	0.130216	1.42925	0.152934	0.786549	Atp5pb	protein_coding	ATP synthase peripheral stalk-membrane subunit b [Source:MGI Symbol;Acc:MGI:1100495]	11950
1690	ENSMUSG00000020180	355.213	-0.320834	0.224448	-1.42944	0.152878	0.786549	Snrpd3	protein_coding	small nuclear ribonucleoprotein D3 [Source:MGI Symbol;Acc:MGI:1914582]	67332
4310	ENSMUSG00000027514	29.082	1.61888	1.1332	1.4286	0.15312	0.786549	Zbp1	protein_coding	Z-DNA binding protein 1 [Source:MGI Symbol;Acc:MGI:1927449]	58203
5372	ENSMUSG00000030255	774.085	-0.232848	0.162941	-1.42903	0.152996	0.786549	Sspn	protein_coding	sarcospan [Source:MGI Symbol;Acc:MGI:1353511]	16651
5745	ENSMUSG00000031376	76.1044	-0.443145	0.310037	-1.42933	0.152909	0.786549	Atp2b3	protein_coding	ATPase, Ca++ transporting, plasma membrane 3 [Source:MGI Symbol;Acc:MGI:1347353]	320707
8574	ENSMUSG00000042903	447.108	-0.314187	0.219906	-1.42873	0.153082	0.786549	Foxo4	protein_coding	forkhead box O4 [Source:MGI Symbol;Acc:MGI:1891915]	54601
10865	ENSMUSG00000071528	2963.24	-0.1867	0.130578	-1.42979	0.152776	0.786549	Atp5md	protein_coding	ATP synthase membrane subunit DAPIT [Source:MGI Symbol;Acc:MGI:1891435]	66477
10866	ENSMUSG00000071528	2963.24	-0.1867	0.130578	-1.42979	0.152776	0.786549	Atp5md	protein_coding	ATP synthase membrane subunit DAPIT [Source:MGI Symbol;Acc:MGI:1891435]	102639577
3000	ENSMUSG00000024053	320.818	-0.351975	0.246424	-1.42833	0.153195	0.786591	Emilin2	protein_coding	elastin microfibril interfacer 2 [Source:MGI Symbol;Acc:MGI:2389136]	246707
4154	ENSMUSG00000027107	87.1081	-0.425622	0.298098	-1.42779	0.153352	0.786715	Chrna1	protein_coding	cholinergic receptor, nicotinic, alpha polypeptide 1 (muscle) [Source:MGI Symbol;Acc:MGI:87885]	11435
11075	ENSMUSG00000075014	372.754	-2.04213	1.43028	-1.42779	0.153354	0.786715	Gm10800	protein_coding	predicted gene 10800 [Source:MGI Symbol;Acc:MGI:3641657]	NA
932	ENSMUSG00000010025	152.792	0.32824	0.230101	1.42651	0.153722	0.787736	Aldh3a2	protein_coding	aldehyde dehydrogenase family 3, subfamily A2 [Source:MGI Symbol;Acc:MGI:1353452]	11671
5263	ENSMUSG00000029838	57.3577	-0.537138	0.376606	-1.42626	0.153793	0.787736	Ptn	protein_coding	pleiotrophin [Source:MGI Symbol;Acc:MGI:97804]	19242
7482	ENSMUSG00000038174	258.164	0.300578	0.210742	1.42628	0.153787	0.787736	Fam126b	protein_coding	family with sequence similarity 126, member B [Source:MGI Symbol;Acc:MGI:1098784]	213056
9303	ENSMUSG00000049929	32.8918	0.622511	0.436493	1.42617	0.153821	0.787736	Lpar4	protein_coding	lysophosphatidic acid receptor 4 [Source:MGI Symbol;Acc:MGI:1925384]	78134
859	ENSMUSG00000008393	318.583	0.287304	0.201609	1.42505	0.154142	0.788352	Carhsp1	protein_coding	calcium regulated heat stable protein 1 [Source:MGI Symbol;Acc:MGI:1196368]	52502
7790	ENSMUSG00000039252	209.997	-0.311692	0.218698	-1.42521	0.154096	0.788352	Lgi2	protein_coding	leucine-rich repeat LGI family, member 2 [Source:MGI Symbol;Acc:MGI:2180196]	246316
10100	ENSMUSG00000059325	39.9683	-0.613696	0.430588	-1.42525	0.154084	0.788352	Hopx	protein_coding	HOP homeobox [Source:MGI Symbol;Acc:MGI:1916782]	74318
7331	ENSMUSG00000037573	1185.81	-0.205617	0.144366	-1.42427	0.154368	0.788957	Tob1	protein_coding	transducer of ErbB-2.1 [Source:MGI Symbol;Acc:MGI:1349721]	22057
8137	ENSMUSG00000040717	92.2751	-0.445334	0.312719	-1.42407	0.154426	0.788957	Il17rd	protein_coding	interleukin 17 receptor D [Source:MGI Symbol;Acc:MGI:2159727]	171463
11573	ENSMUSG00000100455	24.3334	-0.760806	0.534294	-1.42395	0.154462	0.788957	Gm29170	lncRNA	predicted gene 29170 [Source:MGI Symbol;Acc:MGI:5579876]	NA
1279	ENSMUSG00000017300	82454.7	-0.194514	0.136648	-1.42347	0.1546	0.788977	Tnnc2	protein_coding	troponin C2, fast [Source:MGI Symbol;Acc:MGI:98780]	21925
1898	ENSMUSG00000020646	33.3125	-0.628935	0.441785	-1.42362	0.154556	0.788977	Mboat2	protein_coding	membrane bound O-acyltransferase domain containing 2 [Source:MGI Symbol;Acc:MGI:1914466]	67216
571	ENSMUSG00000004789	1624.54	0.192642	0.135939	1.41712	0.156446	0.789582	Dlst	protein_coding	dihydrolipoamide S-succinyltransferase (E2 component of 2-oxo-glutarate complex) [Source:MGI Symbol;Acc:MGI:1926170]	78920
1643	ENSMUSG00000020079	124.647	0.36808	0.258832	1.42208	0.155002	0.789582	Supv3l1	protein_coding	suppressor of var1, 3-like 1 (S. cerevisiae) [Source:MGI Symbol;Acc:MGI:2441711]	338359
3154	ENSMUSG00000024427	83.197	0.462296	0.326187	1.41727	0.156403	0.789582	Spry4	protein_coding	sprouty RTK signaling antagonist 4 [Source:MGI Symbol;Acc:MGI:1345144]	24066
3628	ENSMUSG00000025738	22.7277	-0.783416	0.552927	-1.41685	0.156526	0.789582	Fbxl16	protein_coding	F-box and leucine-rich repeat protein 16 [Source:MGI Symbol;Acc:MGI:2448488]	214931
3855	ENSMUSG00000026335	826.587	-0.222518	0.156757	-1.41951	0.155752	0.789582	Pam	protein_coding	peptidylglycine alpha-amidating monooxygenase [Source:MGI Symbol;Acc:MGI:97475]	18484
5090	ENSMUSG00000029407	469.299	-0.239261	0.168664	-1.41856	0.156027	0.789582	Uso1	protein_coding	USO1 vesicle docking factor [Source:MGI Symbol;Acc:MGI:1929095]	56041
5184	ENSMUSG00000029622	666.47	0.243572	0.171835	1.41747	0.156345	0.789582	Arpc1b	protein_coding	actin related protein 2/3 complex, subunit 1B [Source:MGI Symbol;Acc:MGI:1343142]	11867
5763	ENSMUSG00000031422	795.029	-0.202967	0.143254	-1.41683	0.156533	0.789582	Morf4l2	protein_coding	mortality factor 4 like 2 [Source:MGI Symbol;Acc:MGI:1927167]	56397
6821	ENSMUSG00000035181	339.031	-0.259638	0.182664	-1.4214	0.155202	0.789582	Heatr5a	protein_coding	HEAT repeat containing 5A [Source:MGI Symbol;Acc:MGI:2444133]	320487
7018	ENSMUSG00000036206	95.3281	-0.392274	0.275943	-1.42158	0.155149	0.789582	Sh3bp4	protein_coding	SH3-domain binding protein 4 [Source:MGI Symbol;Acc:MGI:2138297]	98402
7157	ENSMUSG00000036879	2182.13	-0.218488	0.153704	-1.42149	0.155174	0.789582	Phkb	protein_coding	phosphorylase kinase beta [Source:MGI Symbol;Acc:MGI:97578]	102093
8108	ENSMUSG00000040612	75.0817	-0.442695	0.312353	-1.41729	0.156397	0.789582	Ildr2	protein_coding	immunoglobulin-like domain containing receptor 2 [Source:MGI Symbol;Acc:MGI:1196370]	100039795
8262	ENSMUSG00000041360	127.193	0.354544	0.250072	1.41777	0.156259	0.789582	Pum3	protein_coding	pumilio RNA-binding family member 3 [Source:MGI Symbol;Acc:MGI:106253]	52874
8265	ENSMUSG00000041375	156.216	-0.338756	0.238564	-1.41998	0.155614	0.789582	Ccdc9	protein_coding	coiled-coil domain containing 9 [Source:MGI Symbol;Acc:MGI:1921443]	243846
8402	ENSMUSG00000042082	100.425	0.401278	0.282861	1.41864	0.156004	0.789582	Arsb	protein_coding	arylsulfatase B [Source:MGI Symbol;Acc:MGI:88075]	11881
8568	ENSMUSG00000042834	1443.31	-0.234565	0.164886	-1.42259	0.154855	0.789582	Nrep	protein_coding	neuronal regeneration related protein [Source:MGI Symbol;Acc:MGI:99444]	27528
8660	ENSMUSG00000043924	20.5805	0.812433	0.571499	1.42158	0.155148	0.789582	Ncmap	protein_coding	noncompact myelin associated protein [Source:MGI Symbol;Acc:MGI:2444888]	230822
9011	ENSMUSG00000047205	51.5485	0.553053	0.389454	1.42007	0.155586	0.789582	Dusp18	protein_coding	dual specificity phosphatase 18 [Source:MGI Symbol;Acc:MGI:1922469]	75219
9112	ENSMUSG00000048100	143.932	-0.371816	0.262216	-1.41798	0.156197	0.789582	Taf13	protein_coding	TATA-box binding protein associated factor 13 [Source:MGI Symbol;Acc:MGI:1913500]	99730
9170	ENSMUSG00000048612	268.143	0.277526	0.195487	1.41967	0.155705	0.789582	Myof	protein_coding	myoferlin [Source:MGI Symbol;Acc:MGI:1919192]	226101
9292	ENSMUSG00000049807	146.867	-0.359715	0.253323	-1.41999	0.155612	0.789582	Arhgap23	protein_coding	Rho GTPase activating protein 23 [Source:MGI Symbol;Acc:MGI:3697726]	58996
9567	ENSMUSG00000052776	29.4455	0.928412	0.654214	1.41913	0.155862	0.789582	Oas1a	protein_coding	2'-5' oligoadenylate synthetase 1A [Source:MGI Symbol;Acc:MGI:2180860]	246730
9646	ENSMUSG00000053641	139.813	0.375312	0.264093	1.42114	0.155276	0.789582	Dennd4a	protein_coding	DENN/MADD domain containing 4A [Source:MGI Symbol;Acc:MGI:2142979]	102442
9765	ENSMUSG00000055172	375.639	0.291208	0.20475	1.42226	0.154951	0.789582	C1ra	protein_coding	complement component 1, r subcomponent A [Source:MGI Symbol;Acc:MGI:1355313]	50909
11028	ENSMUSG00000074486	52.325	4.78944	3.3792	1.41733	0.156387	0.789582	Bglap2	protein_coding	bone gamma-carboxyglutamate protein 2 [Source:MGI Symbol;Acc:MGI:88157]	12097
11148	ENSMUSG00000078532	52.0398	-0.595789	0.419728	-1.41947	0.155763	0.789582	Nkain1	protein_coding	Na+/K+ transporting ATPase interacting 1 [Source:MGI Symbol;Acc:MGI:1914399]	67149
11541	ENSMUSG00000097571	22.1615	-0.786326	0.553511	-1.42061	0.155429	0.789582	Jpx	lncRNA	Jpx transcript, Xist activator (non-protein coding) [Source:MGI Symbol;Acc:MGI:2180008]	70252
1517	ENSMUSG00000019689	283.421	-0.319769	0.225987	-1.41499	0.157071	0.789688	Fmc1	protein_coding	formation of mitochondrial complex V assembly factor 1 [Source:MGI Symbol;Acc:MGI:1913367]	66117
3505	ENSMUSG00000025326	1015.9	-0.209951	0.148406	-1.41471	0.157155	0.789688	Ube3a	protein_coding	ubiquitin protein ligase E3A [Source:MGI Symbol;Acc:MGI:105098]	22215
3552	ENSMUSG00000025473	34.0489	0.672537	0.475081	1.41563	0.156885	0.789688	Adam8	protein_coding	a disintegrin and metallopeptidase domain 8 [Source:MGI Symbol;Acc:MGI:107825]	11501
5572	ENSMUSG00000030806	22.2023	0.786892	0.555801	1.41578	0.15684	0.789688	Stx1b	protein_coding	syntaxin 1B [Source:MGI Symbol;Acc:MGI:1930705]	56216
5573	ENSMUSG00000030811	34.6027	-0.657739	0.464748	-1.41526	0.156992	0.789688	Fbxl19	protein_coding	F-box and leucine-rich repeat protein 19 [Source:MGI Symbol;Acc:MGI:3039600]	233902
7164	ENSMUSG00000036896	490.848	0.282289	0.199413	1.4156	0.156893	0.789688	C1qc	protein_coding	complement component 1, q subcomponent, C chain [Source:MGI Symbol;Acc:MGI:88225]	12262
8062	ENSMUSG00000040414	137.865	0.3672	0.25936	1.4158	0.156835	0.789688	Slc25a28	protein_coding	solute carrier family 25, member 28 [Source:MGI Symbol;Acc:MGI:2180509]	246696
9454	ENSMUSG00000051469	352.65	-0.262464	0.185544	-1.41456	0.157197	0.789688	Zfp24	protein_coding	zinc finger protein 24 [Source:MGI Symbol;Acc:MGI:1929704]	59057
9804	ENSMUSG00000055720	250.681	0.310349	0.219287	1.41527	0.15699	0.789688	Ubl7	protein_coding	ubiquitin-like 7 (bone marrow stromal cell-derived) [Source:MGI Symbol;Acc:MGI:1916709]	69459
11506	ENSMUSG00000096917	24.8709	-0.790292	0.558721	-1.41446	0.157225	0.789688	2500002B13Rik	lncRNA	RIKEN cDNA 2500002B13 gene [Source:MGI Symbol;Acc:MGI:1925603]	78353
9315	ENSMUSG00000050017	152.3	0.367801	0.260076	1.41421	0.157302	0.789733	Pitpnb	protein_coding	phosphatidylinositol transfer protein, beta [Source:MGI Symbol;Acc:MGI:1927542]	56305
8570	ENSMUSG00000042854	31.9947	-0.649551	0.45938	-1.41397	0.15737	0.789737	Trp53rkb	protein_coding	transformation related protein 53 regulating kinase B [Source:MGI Symbol;Acc:MGI:1914050]	76367
7229	ENSMUSG00000037138	87.8226	-0.429906	0.304131	-1.41356	0.157492	0.790012	Aff3	protein_coding	AF4/FMR2 family, member 3 [Source:MGI Symbol;Acc:MGI:106927]	16764
311	ENSMUSG00000002393	84.3016	-0.441593	0.31252	-1.41301	0.157653	0.790021	Nr2f6	protein_coding	nuclear receptor subfamily 2, group F, member 6 [Source:MGI Symbol;Acc:MGI:1352453]	13864
5363	ENSMUSG00000030225	62.3189	0.469093	0.332028	1.41281	0.15771	0.790021	Dera	protein_coding	deoxyribose-phosphate aldolase (putative) [Source:MGI Symbol;Acc:MGI:1913762]	232449
6102	ENSMUSG00000032261	23.6975	-0.752379	0.532583	-1.4127	0.157745	0.790021	Sh3bgrl2	protein_coding	SH3 domain binding glutamic acid-rich protein like 2 [Source:MGI Symbol;Acc:MGI:1915350]	212531
7512	ENSMUSG00000038260	119.692	-0.386209	0.273396	-1.41264	0.157762	0.790021	Trpm4	protein_coding	transient receptor potential cation channel, subfamily M, member 4 [Source:MGI Symbol;Acc:MGI:1915917]	68667
30	ENSMUSG00000000295	55.8641	0.522647	0.370053	1.41236	0.157844	0.790094	Hddc2	protein_coding	HD domain containing 2 [Source:MGI Symbol;Acc:MGI:1916942]	69692
7248	ENSMUSG00000037235	759.13	0.241692	0.1712	1.41175	0.158023	0.790654	Mxd4	protein_coding	Max dimerization protein 4 [Source:MGI Symbol;Acc:MGI:104991]	17122
10053	ENSMUSG00000058690	720.696	-0.201547	0.142815	-1.41125	0.158171	0.791056	Ccser2	protein_coding	coiled-coil serine rich 2 [Source:MGI Symbol;Acc:MGI:101859]	72972
2144	ENSMUSG00000021243	142.146	0.368571	0.261344	1.41029	0.158454	0.791223	Fcf1	protein_coding	FCF1 rRNA processing protein [Source:MGI Symbol;Acc:MGI:1920986]	73736
2946	ENSMUSG00000023904	374.846	-0.276413	0.195953	-1.41061	0.15836	0.791223	Hcfc1r1	protein_coding	host cell factor C1 regulator 1 (XPO1-dependent) [Source:MGI Symbol;Acc:MGI:2663619]	353502
3344	ENSMUSG00000024941	605.163	0.230762	0.163661	1.41	0.158541	0.791223	Scyl1	protein_coding	SCY1-like 1 (S. cerevisiae) [Source:MGI Symbol;Acc:MGI:1931787]	78891
4494	ENSMUSG00000028029	382.211	-0.23744	0.168378	-1.41016	0.158493	0.791223	Aimp1	protein_coding	aminoacyl tRNA synthetase complex-interacting multifunctional protein 1 [Source:MGI Symbol;Acc:MGI:102774]	13722
7890	ENSMUSG00000039725	53.5843	-0.497156	0.352564	-1.41012	0.158506	0.791223	Trp53rka	protein_coding	transformation related protein 53 regulating kinase A [Source:MGI Symbol;Acc:MGI:1918294]	381406
8120	ENSMUSG00000040661	177.088	0.309932	0.219961	1.40903	0.158826	0.791972	Rad54l2	protein_coding	RAD54 like 2 (S. cerevisiae) [Source:MGI Symbol;Acc:MGI:1933196]	81000
8970	ENSMUSG00000046822	157.588	0.358805	0.254629	1.40913	0.158797	0.791972	Slc39a3	protein_coding	solute carrier family 39 (zinc transporter), member 3 [Source:MGI Symbol;Acc:MGI:2147269]	106947
3998	ENSMUSG00000026712	804.063	0.21337	0.151484	1.40853	0.158974	0.792111	Mrc1	protein_coding	mannose receptor, C type 1 [Source:MGI Symbol;Acc:MGI:97142]	17533
8907	ENSMUSG00000046314	108.515	-0.387051	0.27487	-1.40812	0.159094	0.792111	Stxbp6	protein_coding	syntaxin binding protein 6 (amisyn) [Source:MGI Symbol;Acc:MGI:2384963]	217517
9032	ENSMUSG00000047414	189.974	-0.361186	0.256518	-1.40803	0.159121	0.792111	Flrt2	protein_coding	fibronectin leucine rich transmembrane protein 2 [Source:MGI Symbol;Acc:MGI:3603594]	399558
11561	ENSMUSG00000098973	238.721	-1.52411	1.08245	-1.40803	0.159123	0.792111	Mir6236	miRNA	microRNA 6236 [Source:MGI Symbol;Acc:MGI:5530929]	102465959
7368	ENSMUSG00000037761	34.2462	-0.646037	0.459227	-1.40679	0.159489	0.793598	Actr5	protein_coding	ARP5 actin-related protein 5 [Source:MGI Symbol;Acc:MGI:1924748]	109275
4456	ENSMUSG00000027937	301.86	-0.276244	0.196405	-1.4065	0.159576	0.793691	Jtb	protein_coding	jumping translocation breakpoint [Source:MGI Symbol;Acc:MGI:1346082]	23922
219	ENSMUSG00000001768	329.24	-0.256466	0.182458	-1.40561	0.159839	0.794404	Rin2	protein_coding	Ras and Rab interactor 2 [Source:MGI Symbol;Acc:MGI:1921280]	74030
220	ENSMUSG00000001768	329.24	-0.256466	0.182458	-1.40561	0.159839	0.794404	Rin2	protein_coding	Ras and Rab interactor 2 [Source:MGI Symbol;Acc:MGI:1921280]	408057
6031	ENSMUSG00000032042	1771.09	-0.194829	0.138613	-1.40556	0.159854	0.794404	Srpr	protein_coding	signal recognition particle receptor ('docking protein') [Source:MGI Symbol;Acc:MGI:1914648]	67398
287	ENSMUSG00000002250	120.167	-0.420528	0.299281	-1.40513	0.159983	0.79449	Ppard	protein_coding	peroxisome proliferator activator receptor delta [Source:MGI Symbol;Acc:MGI:101884]	19015
288	ENSMUSG00000002250	120.167	-0.420528	0.299281	-1.40513	0.159983	0.79449	Ppard	protein_coding	peroxisome proliferator activator receptor delta [Source:MGI Symbol;Acc:MGI:101884]	69050
2088	ENSMUSG00000021097	82.9192	0.427453	0.304414	1.40418	0.160264	0.79449	Clmn	protein_coding	calmin [Source:MGI Symbol;Acc:MGI:2136957]	94040
2222	ENSMUSG00000021460	312.734	0.260278	0.185353	1.40423	0.160252	0.79449	Auh	protein_coding	AU RNA binding protein/enoyl-coenzyme A hydratase [Source:MGI Symbol;Acc:MGI:1338011]	11992
4386	ENSMUSG00000027714	128.505	-0.347978	0.247823	-1.40414	0.160277	0.79449	Exosc9	protein_coding	exosome component 9 [Source:MGI Symbol;Acc:MGI:1355319]	50911
5531	ENSMUSG00000030726	63.6066	0.506491	0.360495	1.40499	0.160025	0.79449	Pold3	protein_coding	polymerase (DNA-directed), delta 3, accessory subunit [Source:MGI Symbol;Acc:MGI:1915217]	67967
6127	ENSMUSG00000032312	143.58	0.351134	0.250036	1.40433	0.160219	0.79449	Csk	protein_coding	c-src tyrosine kinase [Source:MGI Symbol;Acc:MGI:88537]	12988
5986	ENSMUSG00000031939	580.843	0.262825	0.187231	1.40374	0.160395	0.794741	Taf1d	protein_coding	TATA-box binding protein associated factor, RNA polymerase I, D [Source:MGI Symbol;Acc:MGI:1922566]	75316
5292	ENSMUSG00000030029	723.328	0.227888	0.162405	1.40321	0.160555	0.794862	Lrig1	protein_coding	leucine-rich repeats and immunoglobulin-like domains 1 [Source:MGI Symbol;Acc:MGI:107935]	16206
9530	ENSMUSG00000052419	164.531	-0.348703	0.248465	-1.40343	0.160489	0.794862	2610001J05Rik	protein_coding	RIKEN cDNA 2610001J05 gene [Source:MGI Symbol;Acc:MGI:1913770]	66520
344	ENSMUSG00000002699	35.4521	0.615832	0.439473	1.4013	0.161125	0.795191	Lcp2	protein_coding	lymphocyte cytosolic protein 2 [Source:MGI Symbol;Acc:MGI:1321402]	16822
4073	ENSMUSG00000026878	505.942	-0.242774	0.173297	-1.40091	0.161241	0.795191	Rab14	protein_coding	RAB14, member RAS oncogene family [Source:MGI Symbol;Acc:MGI:1915615]	68365
5376	ENSMUSG00000030263	43.6294	0.636123	0.454052	1.40099	0.161217	0.795191	Lrmp	protein_coding	lymphoid-restricted membrane protein [Source:MGI Symbol;Acc:MGI:108424]	16970
6060	ENSMUSG00000032122	34.664	0.643768	0.459249	1.40178	0.16098	0.795191	Slc37a2	protein_coding	solute carrier family 37 (glycerol-3-phosphate transporter), member 2 [Source:MGI Symbol;Acc:MGI:1929693]	56857
6178	ENSMUSG00000032418	1178.64	0.237186	0.169143	1.40228	0.160832	0.795191	Me1	protein_coding	malic enzyme 1, NADP(+)-dependent, cytosolic [Source:MGI Symbol;Acc:MGI:97043]	17436
7139	ENSMUSG00000036810	151.881	-0.327603	0.233656	-1.40207	0.160893	0.795191	Cnep1r1	protein_coding	CTD nuclear envelope phosphatase 1 regulatory subunit 1 [Source:MGI Symbol;Acc:MGI:1921981]	382030
7361	ENSMUSG00000037731	49.2026	0.534205	0.380962	1.40225	0.160839	0.795191	Themis2	protein_coding	thymocyte selection associated family member 2 [Source:MGI Symbol;Acc:MGI:2446213]	230787
7964	ENSMUSG00000040006	509.698	0.22479	0.160482	1.40072	0.161298	0.795191	Ginm1	protein_coding	glycoprotein integral membrane 1 [Source:MGI Symbol;Acc:MGI:2384905]	215751
10197	ENSMUSG00000060487	40.4262	-0.606144	0.432148	-1.40263	0.160727	0.795191	Samd5	protein_coding	sterile alpha motif domain containing 5 [Source:MGI Symbol;Acc:MGI:2444815]	320825
10399	ENSMUSG00000062960	345.628	0.275469	0.196566	1.40141	0.161092	0.795191	Kdr	protein_coding	kinase insert domain protein receptor [Source:MGI Symbol;Acc:MGI:96683]	16542
4579	ENSMUSG00000028214	53.1065	0.527164	0.376422	1.40046	0.161375	0.795237	Gem	protein_coding	GTP binding protein (gene overexpressed in skeletal muscle) [Source:MGI Symbol;Acc:MGI:99844]	14579
2453	ENSMUSG00000022024	542.942	-0.234411	0.167449	-1.3999	0.161545	0.795697	Sugt1	protein_coding	SGT1, suppressor of G2 allele of SKP1 (S. cerevisiae) [Source:MGI Symbol;Acc:MGI:1915205]	67955
8444	ENSMUSG00000042305	146.722	0.339183	0.242326	1.3997	0.161604	0.795697	Tmem183a	protein_coding	transmembrane protein 183A [Source:MGI Symbol;Acc:MGI:1914729]	57439
6620	ENSMUSG00000034265	35.148	-0.634087	0.4534	-1.39852	0.161958	0.797109	Zdhhc14	protein_coding	zinc finger, DHHC domain containing 14 [Source:MGI Symbol;Acc:MGI:2653229]	224454
3841	ENSMUSG00000026283	71.3621	0.481703	0.344726	1.39735	0.162308	0.797496	Ing5	protein_coding	inhibitor of growth family, member 5 [Source:MGI Symbol;Acc:MGI:1922816]	66262
4222	ENSMUSG00000027287	445.313	-0.240568	0.172141	-1.39751	0.162261	0.797496	Snap23	protein_coding	synaptosomal-associated protein 23 [Source:MGI Symbol;Acc:MGI:109356]	20619
6268	ENSMUSG00000032625	66.2611	0.503051	0.359881	1.39783	0.162165	0.797496	Thsd7a	protein_coding	thrombospondin, type I, domain containing 7A [Source:MGI Symbol;Acc:MGI:2685683]	330267
7587	ENSMUSG00000038521	911.595	0.198244	0.141854	1.39752	0.162257	0.797496	C1s1	protein_coding	complement component 1, s subcomponent 1 [Source:MGI Symbol;Acc:MGI:1355312]	50908
5051	ENSMUSG00000029307	28.1385	0.947314	0.678358	1.39648	0.16257	0.798162	Dmp1	protein_coding	dentin matrix protein 1 [Source:MGI Symbol;Acc:MGI:94910]	13406
6985	ENSMUSG00000036040	94.2789	-0.413599	0.29618	-1.39645	0.16258	0.798162	Adamtsl2	protein_coding	ADAMTS-like 2 [Source:MGI Symbol;Acc:MGI:1925044]	77794
457	ENSMUSG00000003527	66.277	0.459518	0.329184	1.39593	0.162735	0.798257	Ess2	protein_coding	ess-2 splicing factor [Source:MGI Symbol;Acc:MGI:107854]	27886
7344	ENSMUSG00000037652	310.939	-0.271965	0.194808	-1.39607	0.162694	0.798257	Phc3	protein_coding	polyhomeotic 3 [Source:MGI Symbol;Acc:MGI:2181434]	241915
440	ENSMUSG00000003402	223.742	0.291289	0.208774	1.39524	0.162944	0.79895	Prkcsh	protein_coding	protein kinase C substrate 80K-H [Source:MGI Symbol;Acc:MGI:107877]	19089
282	ENSMUSG00000002222	1097.6	-0.218408	0.156605	-1.39464	0.163124	0.799498	Rmnd5a	protein_coding	required for meiotic nuclear division 5 homolog A [Source:MGI Symbol;Acc:MGI:1915727]	68477
165	ENSMUSG00000001380	247.53	0.291339	0.209011	1.3939	0.163348	0.79962	Hars	protein_coding	histidyl-tRNA synthetase [Source:MGI Symbol;Acc:MGI:108087]	15115
1293	ENSMUSG00000017478	267.389	0.29074	0.208583	1.39388	0.163353	0.79962	Zc3h18	protein_coding	zinc finger CCCH-type containing 18 [Source:MGI Symbol;Acc:MGI:1923264]	76014
2714	ENSMUSG00000022672	175.411	-0.332343	0.238406	-1.39402	0.16331	0.79962	Prkdc	protein_coding	protein kinase, DNA activated, catalytic polypeptide [Source:MGI Symbol;Acc:MGI:104779]	19090
191	ENSMUSG00000001542	257.448	-0.366904	0.263327	-1.39334	0.163517	0.800091	Ell2	protein_coding	elongation factor for RNA polymerase II 2 [Source:MGI Symbol;Acc:MGI:2183438]	192657
238	ENSMUSG00000001911	1165.64	-0.231616	0.166311	-1.39266	0.163722	0.800423	Nfix	protein_coding	nuclear factor I/X [Source:MGI Symbol;Acc:MGI:97311]	18032
860	ENSMUSG00000008398	129.994	-0.358734	0.257639	-1.39239	0.163804	0.800423	Elk3	protein_coding	ELK3, member of ETS oncogene family [Source:MGI Symbol;Acc:MGI:101762]	13713
4875	ENSMUSG00000028906	838.561	0.242137	0.173888	1.39249	0.163775	0.800423	Epb41	protein_coding	erythrocyte membrane protein band 4.1 [Source:MGI Symbol;Acc:MGI:95401]	269587
10815	ENSMUSG00000070713	27.8364	0.747281	0.536758	1.39221	0.163858	0.800423	Gm10282	protein_coding	predicted pseudogene 10282 [Source:MGI Symbol;Acc:MGI:3704312]	NA
6244	ENSMUSG00000032570	356.948	-0.23785	0.170933	-1.39148	0.164079	0.80117	Atp2c1	protein_coding	ATPase, Ca++-sequestering [Source:MGI Symbol;Acc:MGI:1889008]	235574
333	ENSMUSG00000002603	56.7178	-0.480879	0.34599	-1.38986	0.164571	0.801196	Tgfb1	protein_coding	transforming growth factor, beta 1 [Source:MGI Symbol;Acc:MGI:98725]	21803
1159	ENSMUSG00000015536	358.894	0.257972	0.185861	1.38799	0.165141	0.801196	Mocs2	protein_coding	molybdenum cofactor synthesis 2 [Source:MGI Symbol;Acc:MGI:1336894]	17434
1395	ENSMUSG00000018509	90.705	0.395047	0.284256	1.38975	0.164604	0.801196	Cenpv	protein_coding	centromere protein V [Source:MGI Symbol;Acc:MGI:1920389]	73139
2203	ENSMUSG00000021392	139.145	-0.32661	0.235369	-1.38765	0.165243	0.801196	Nol8	protein_coding	nucleolar protein 8 [Source:MGI Symbol;Acc:MGI:1918180]	70930
3266	ENSMUSG00000024759	501.532	0.246707	0.177672	1.38855	0.164968	0.801196	Atl3	protein_coding	atlastin GTPase 3 [Source:MGI Symbol;Acc:MGI:1924270]	109168
4100	ENSMUSG00000026944	261.294	0.285768	0.205906	1.38786	0.16518	0.801196	Abca2	protein_coding	ATP-binding cassette, sub-family A (ABC1), member 2 [Source:MGI Symbol;Acc:MGI:99606]	11305
4157	ENSMUSG00000027111	362.019	-0.242015	0.173993	-1.39094	0.164243	0.801196	Itga6	protein_coding	integrin alpha 6 [Source:MGI Symbol;Acc:MGI:96605]	16403
4210	ENSMUSG00000027255	1025.11	0.209947	0.151036	1.39005	0.164515	0.801196	Arfgap2	protein_coding	ADP-ribosylation factor GTPase activating protein 2 [Source:MGI Symbol;Acc:MGI:1924288]	77038
5130	ENSMUSG00000029484	248.795	-0.294798	0.212288	-1.38867	0.164932	0.801196	Anxa3	protein_coding	annexin A3 [Source:MGI Symbol;Acc:MGI:1201378]	11745
6884	ENSMUSG00000035513	46.731	-0.582124	0.419113	-1.38895	0.164849	0.801196	Ntng2	protein_coding	netrin G2 [Source:MGI Symbol;Acc:MGI:2159341]	171171
7426	ENSMUSG00000037993	170.679	0.339294	0.243966	1.39074	0.164304	0.801196	Dhx38	protein_coding	DEAH (Asp-Glu-Ala-His) box polypeptide 38 [Source:MGI Symbol;Acc:MGI:1927617]	64340
7454	ENSMUSG00000038074	115.804	0.379383	0.273166	1.38884	0.164882	0.801196	Fkbp14	protein_coding	FK506 binding protein 14 [Source:MGI Symbol;Acc:MGI:2387639]	231997
7547	ENSMUSG00000038374	234.933	-0.27299	0.196619	-1.38842	0.165008	0.801196	Rbm8a	protein_coding	RNA binding motif protein 8a [Source:MGI Symbol;Acc:MGI:1913129]	60365
7941	ENSMUSG00000039929	82.6474	0.44532	0.320751	1.38837	0.165026	0.801196	Urb1	protein_coding	URB1 ribosome biogenesis 1 homolog (S. cerevisiae) [Source:MGI Symbol;Acc:MGI:2146468]	207932
9926	ENSMUSG00000057133	337.557	0.253597	0.182568	1.38906	0.164815	0.801196	Chd6	protein_coding	chromodomain helicase DNA binding protein 6 [Source:MGI Symbol;Acc:MGI:1918639]	71389
10235	ENSMUSG00000060935	191.296	-0.316553	0.228078	-1.38791	0.165164	0.801196	Tmem263	protein_coding	transmembrane protein 263 [Source:MGI Symbol;Acc:MGI:2143652]	103266
11610	ENSMUSG00000102692	45.4852	-0.611783	0.439949	-1.39058	0.164354	0.801196	Dchs2	protein_coding	dachsous cadherin related 2 [Source:MGI Symbol;Acc:MGI:2685263]	100534287
7301	ENSMUSG00000037416	696.111	-0.203055	0.146413	-1.38687	0.165483	0.802029	Dmxl1	protein_coding	Dmx-like 1 [Source:MGI Symbol;Acc:MGI:2443926]	240283
6221	ENSMUSG00000032523	800.289	0.244257	0.176178	1.38642	0.165618	0.802355	Hhatl	protein_coding	hedgehog acyltransferase-like [Source:MGI Symbol;Acc:MGI:1922020]	74770
8275	ENSMUSG00000041439	113.181	-0.38972	0.281169	-1.38607	0.165725	0.802541	Mfsd6	protein_coding	major facilitator superfamily domain containing 6 [Source:MGI Symbol;Acc:MGI:1922925]	98682
2138	ENSMUSG00000021235	153.958	0.322997	0.233177	1.3852	0.165991	0.803187	Coq6	protein_coding	coenzyme Q6 monooxygenase [Source:MGI Symbol;Acc:MGI:1924408]	217707
2989	ENSMUSG00000024030	72.0507	0.463223	0.334412	1.38519	0.165995	0.803187	Abcg1	protein_coding	ATP binding cassette subfamily G member 1 [Source:MGI Symbol;Acc:MGI:107704]	11307
1668	ENSMUSG00000020130	204.48	-0.340669	0.245977	-1.38496	0.166064	0.803187	Tbc1d15	protein_coding	TBC1 domain family, member 15 [Source:MGI Symbol;Acc:MGI:1913937]	66687
7392	ENSMUSG00000037872	23.4001	0.765531	0.552935	1.38449	0.166209	0.803561	Ackr1	protein_coding	atypical chemokine receptor 1 (Duffy blood group) [Source:MGI Symbol;Acc:MGI:1097689]	13349
2537	ENSMUSG00000022244	114.795	-0.369119	0.266707	-1.38399	0.166362	0.803969	Amacr	protein_coding	alpha-methylacyl-CoA racemase [Source:MGI Symbol;Acc:MGI:1098273]	17117
6276	ENSMUSG00000032652	140.579	-0.359056	0.259505	-1.38362	0.166475	0.804185	Crebl2	protein_coding	cAMP responsive element binding protein-like 2 [Source:MGI Symbol;Acc:MGI:1889385]	232430
3759	ENSMUSG00000026095	56.8241	0.504999	0.365208	1.38277	0.166736	0.804472	Asnsd1	protein_coding	asparagine synthetase domain containing 1 [Source:MGI Symbol;Acc:MGI:1917646]	70396
7310	ENSMUSG00000037465	256.413	0.347187	0.25109	1.38272	0.16675	0.804472	Klf10	protein_coding	Kruppel-like factor 10 [Source:MGI Symbol;Acc:MGI:1101353]	21847
9411	ENSMUSG00000051169	38.4644	0.573797	0.415027	1.38255	0.166802	0.804472	Rpusd3	protein_coding	RNA pseudouridylate synthase domain containing 3 [Source:MGI Symbol;Acc:MGI:2141440]	101122
10501	ENSMUSG00000064128	40.8884	-0.563898	0.407874	-1.38253	0.166808	0.804472	Cenpj	protein_coding	centromere protein J [Source:MGI Symbol;Acc:MGI:2684927]	219103
2384	ENSMUSG00000021868	134.568	0.347304	0.251319	1.38192	0.166996	0.804852	Ppif	protein_coding	peptidylprolyl isomerase F (cyclophilin F) [Source:MGI Symbol;Acc:MGI:2145814]	105675
8607	ENSMUSG00000043263	36.1903	0.752782	0.544772	1.38183	0.167024	0.804852	Ifi209	protein_coding	interferon activated gene 209 [Source:MGI Symbol;Acc:MGI:2138243]	236312
8170	ENSMUSG00000040843	131.882	-0.346458	0.250853	-1.38112	0.167242	0.80491	Tiprl	protein_coding	TIP41, TOR signalling pathway regulator-like (S. cerevisiae) [Source:MGI Symbol;Acc:MGI:1915087]	226591
9854	ENSMUSG00000056216	411.492	0.237173	0.171705	1.38129	0.167191	0.80491	Cebpg	protein_coding	CCAAT/enhancer binding protein (C/EBP), gamma [Source:MGI Symbol;Acc:MGI:104982]	12611
10322	ENSMUSG00000062012	21.6619	-0.78306	0.566877	-1.38136	0.167169	0.80491	Zfp13	protein_coding	zinc finger protein 13 [Source:MGI Symbol;Acc:MGI:99159]	22654
5107	ENSMUSG00000029442	33.6208	-0.631228	0.457169	-1.38073	0.167362	0.804917	Wdr66	protein_coding	WD repeat domain 66 [Source:MGI Symbol;Acc:MGI:1918495]	269701
5772	ENSMUSG00000031442	326.052	-0.358454	0.259623	-1.38067	0.16738	0.804917	Mcf2l	protein_coding	mcf.2 transforming sequence-like [Source:MGI Symbol;Acc:MGI:103263]	17207
9560	ENSMUSG00000052726	24.9278	-0.726161	0.526052	-1.3804	0.167465	0.804994	Kcnt2	protein_coding	potassium channel, subfamily T, member 2 [Source:MGI Symbol;Acc:MGI:3036273]	240776
8369	ENSMUSG00000041915	119.227	0.371247	0.268992	1.38014	0.167543	0.805043	Ammecr1l	protein_coding	AMME chromosomal region gene 1-like [Source:MGI Symbol;Acc:MGI:2442711]	225339
6286	ENSMUSG00000032702	212.45	0.301674	0.218619	1.3799	0.167617	0.805066	Kank1	protein_coding	KN motif and ankyrin repeat domains 1 [Source:MGI Symbol;Acc:MGI:2147707]	107351
1679	ENSMUSG00000020154	1026.27	-0.226576	0.164379	-1.37837	0.168088	0.805557	Ptprb	protein_coding	protein tyrosine phosphatase, receptor type, B [Source:MGI Symbol;Acc:MGI:97809]	19263
2267	ENSMUSG00000021577	4259.7	0.192787	0.139792	1.3791	0.167863	0.805557	Sdha	protein_coding	succinate dehydrogenase complex, subunit A, flavoprotein (Fp) [Source:MGI Symbol;Acc:MGI:1914195]	66945
4125	ENSMUSG00000027009	347.574	-0.25914	0.188053	-1.37802	0.168199	0.805557	Itga4	protein_coding	integrin alpha 4 [Source:MGI Symbol;Acc:MGI:96603]	16401
5286	ENSMUSG00000030007	810.136	-0.202119	0.146619	-1.37854	0.168038	0.805557	Cct7	protein_coding	chaperonin containing Tcp1, subunit 7 (eta) [Source:MGI Symbol;Acc:MGI:107184]	12468
8029	ENSMUSG00000040274	55.3849	0.516132	0.374473	1.37829	0.168114	0.805557	Cdk6	protein_coding	cyclin-dependent kinase 6 [Source:MGI Symbol;Acc:MGI:1277162]	12571
9401	ENSMUSG00000051000	406.687	-0.249821	0.181285	-1.37805	0.168187	0.805557	Fam160a1	protein_coding	family with sequence similarity 160, member A1 [Source:MGI Symbol;Acc:MGI:2444746]	229488
10121	ENSMUSG00000059518	177.871	0.311893	0.226293	1.37827	0.16812	0.805557	Znhit1	protein_coding	zinc finger, HIT domain containing 1 [Source:MGI Symbol;Acc:MGI:1917353]	70103
9047	ENSMUSG00000047547	560.263	-0.249546	0.181134	-1.37769	0.1683	0.80556	Cltb	protein_coding	clathrin, light polypeptide (Lcb) [Source:MGI Symbol;Acc:MGI:1921575]	74325
11138	ENSMUSG00000078350	68.7231	0.472746	0.343174	1.37757	0.168336	0.80556	Smim1	protein_coding	small integral membrane protein 1 [Source:MGI Symbol;Acc:MGI:1916109]	68859
10805	ENSMUSG00000070565	162.623	-0.358378	0.26028	-1.37689	0.168545	0.806232	Rasal2	protein_coding	RAS protein activator like 2 [Source:MGI Symbol;Acc:MGI:2443881]	226525
766	ENSMUSG00000006676	829.162	-0.234112	0.170168	-1.37577	0.168893	0.806254	Usp19	protein_coding	ubiquitin specific peptidase 19 [Source:MGI Symbol;Acc:MGI:1918722]	71472
4945	ENSMUSG00000029050	572.678	-0.23061	0.167614	-1.37584	0.168872	0.806254	Ski	protein_coding	ski sarcoma viral oncogene homolog (avian) [Source:MGI Symbol;Acc:MGI:98310]	20481
5136	ENSMUSG00000029502	467.719	-0.229598	0.166822	-1.37631	0.168727	0.806254	Golga3	protein_coding	golgi autoantigen, golgin subfamily a, 3 [Source:MGI Symbol;Acc:MGI:96958]	269682
7013	ENSMUSG00000036181	967.712	-0.219036	0.159143	-1.37634	0.168715	0.806254	H1f2	protein_coding	H1.2 linker histone, cluster member [Source:MGI Symbol;Acc:MGI:1931526]	50708
10776	ENSMUSG00000070034	44.76	0.590425	0.42905	1.37612	0.168784	0.806254	Sp110	protein_coding	Sp110 nuclear body protein [Source:MGI Symbol;Acc:MGI:1923364]	109032
11698	ENSMUSG00000110834	78.2881	-0.411926	0.299482	-1.37546	0.168988	0.806381	Gm39469	lncRNA	predicted gene, 39469 [Source:MGI Symbol;Acc:MGI:5622354]	NA
337	ENSMUSG00000002635	102.963	-0.375011	0.272763	-1.37486	0.169175	0.806606	Pdcd2l	protein_coding	programmed cell death 2-like [Source:MGI Symbol;Acc:MGI:1915329]	68079
6801	ENSMUSG00000035078	127.905	0.371862	0.270489	1.37478	0.1692	0.806606	Mtmr9	protein_coding	myotubularin related protein 9 [Source:MGI Symbol;Acc:MGI:2442842]	210376
10275	ENSMUSG00000061436	531.623	0.266029	0.193526	1.37465	0.169241	0.806606	Hipk2	protein_coding	homeodomain interacting protein kinase 2 [Source:MGI Symbol;Acc:MGI:1314872]	15258
7201	ENSMUSG00000037016	26.4842	-0.770747	0.561028	-1.37381	0.1695	0.807515	Frem2	protein_coding	Fras1 related extracellular matrix protein 2 [Source:MGI Symbol;Acc:MGI:2444465]	242022
9087	ENSMUSG00000047867	237.021	0.312103	0.227239	1.37346	0.169611	0.807714	Gimap6	protein_coding	GTPase, IMAP family member 6 [Source:MGI Symbol;Acc:MGI:1918876]	231931
523	ENSMUSG00000004266	62.3245	0.507222	0.369397	1.37311	0.169719	0.807901	Ptpn6	protein_coding	protein tyrosine phosphatase, non-receptor type 6 [Source:MGI Symbol;Acc:MGI:96055]	15170
7567	ENSMUSG00000038457	34.293	-0.65073	0.474031	-1.37276	0.169827	0.808088	Tmem255b	protein_coding	transmembrane protein 255B [Source:MGI Symbol;Acc:MGI:2685533]	272465
4774	ENSMUSG00000028673	256.566	0.266252	0.194079	1.37187	0.170104	0.809076	Fuca1	protein_coding	fucosidase, alpha-L- 1, tissue [Source:MGI Symbol;Acc:MGI:95593]	71665
8440	ENSMUSG00000042293	37.4286	0.587679	0.428473	1.37156	0.170199	0.809204	Gm5617	protein_coding	predicted gene 5617 [Source:MGI Symbol;Acc:MGI:3643566]	434402
2858	ENSMUSG00000023026	197.447	-0.289457	0.2112	-1.37053	0.17052	0.809814	Dip2b	protein_coding	disco interacting protein 2 homolog B [Source:MGI Symbol;Acc:MGI:2145977]	239667
4720	ENSMUSG00000028557	920.96	-0.191481	0.139748	-1.37018	0.170629	0.809814	Rnf11	protein_coding	ring finger protein 11 [Source:MGI Symbol;Acc:MGI:1352759]	29864
5720	ENSMUSG00000031310	100.571	0.411301	0.300306	1.36961	0.17081	0.809814	Zmym3	protein_coding	zinc finger, MYM-type 3 [Source:MGI Symbol;Acc:MGI:1927231]	56364
7904	ENSMUSG00000039768	309.304	0.256506	0.187176	1.3704	0.170562	0.809814	Dnajc11	protein_coding	DnaJ heat shock protein family (Hsp40) member C11 [Source:MGI Symbol;Acc:MGI:2443386]	230935
8685	ENSMUSG00000044122	27.5874	0.681194	0.497302	1.36978	0.170756	0.809814	Proca1	protein_coding	protein interacting with cyclin A1 [Source:MGI Symbol;Acc:MGI:1918274]	216974
9065	ENSMUSG00000047712	83.9821	0.423841	0.309462	1.36961	0.17081	0.809814	Ust	protein_coding	uronyl-2-sulfotransferase [Source:MGI Symbol;Acc:MGI:2442406]	338362
11693	ENSMUSG00000110444	92.4798	-0.405897	0.29634	-1.3697	0.17078	0.809814	Gm10033	protein_coding	predicted gene 10033 [Source:MGI Symbol;Acc:MGI:3642803]	378466
2547	ENSMUSG00000022270	932.514	0.256332	0.187228	1.36909	0.17097	0.810099	Retreg1	protein_coding	reticulophagy regulator 1 [Source:MGI Symbol;Acc:MGI:1913520]	66270
7633	ENSMUSG00000038671	143.795	-0.344439	0.251685	-1.36853	0.171146	0.810099	Arfrp1	protein_coding	ADP-ribosylation factor related protein 1 [Source:MGI Symbol;Acc:MGI:1923938]	76688
9168	ENSMUSG00000048578	1896.55	-0.223519	0.16331	-1.36868	0.1711	0.810099	Mlec	protein_coding	malectin [Source:MGI Symbol;Acc:MGI:1924015]	109154
10560	ENSMUSG00000066026	302.265	0.272471	0.199038	1.36894	0.171019	0.810099	Dhrs3	protein_coding	dehydrogenase/reductase (SDR family) member 3 [Source:MGI Symbol;Acc:MGI:1315215]	20148
2646	ENSMUSG00000022507	502.264	-0.2606	0.190486	-1.36808	0.171287	0.810115	1810013L24Rik	protein_coding	RIKEN cDNA 1810013L24 gene [Source:MGI Symbol;Acc:MGI:1916303]	69053
10414	ENSMUSG00000063142	345.903	-0.253794	0.185497	-1.36818	0.171256	0.810115	Kcnma1	protein_coding	potassium large conductance calcium-activated channel, subfamily M, alpha member 1 [Source:MGI Symbol;Acc:MGI:99923]	16531
8278	ENSMUSG00000041445	191.132	-0.307646	0.224983	-1.36742	0.171495	0.810771	Mmrn2	protein_coding	multimerin 2 [Source:MGI Symbol;Acc:MGI:2385618]	105450
753	ENSMUSG00000006526	76.9691	0.425277	0.311083	1.36708	0.171599	0.810937	Stimate	protein_coding	STIM activating enhancer [Source:MGI Symbol;Acc:MGI:1921500]	69179
339	ENSMUSG00000002660	191.469	0.329281	0.240979	1.36643	0.171804	0.810987	Clpp	protein_coding	caseinolytic mitochondrial matrix peptidase proteolytic subunit [Source:MGI Symbol;Acc:MGI:1858213]	53895
962	ENSMUSG00000010609	114.126	0.371619	0.272057	1.36596	0.171952	0.810987	Psen2	protein_coding	presenilin 2 [Source:MGI Symbol;Acc:MGI:109284]	19165
3064	ENSMUSG00000024194	259.998	-0.269889	0.197738	-1.36488	0.172291	0.810987	Cuta	protein_coding	cutA divalent cation tolerance homolog [Source:MGI Symbol;Acc:MGI:1914925]	67675
3280	ENSMUSG00000024789	435.743	-0.25082	0.183806	-1.36459	0.172381	0.810987	Jak2	protein_coding	Janus kinase 2 [Source:MGI Symbol;Acc:MGI:96629]	16452
3316	ENSMUSG00000024870	669.721	0.2238	0.163928	1.36523	0.172181	0.810987	Rab1b	protein_coding	RAB1B, member RAS oncogene family [Source:MGI Symbol;Acc:MGI:1923558]	76308
5703	ENSMUSG00000031246	398.228	0.247223	0.18125	1.36399	0.172571	0.810987	Sh3bgrl	protein_coding	SH3-binding domain glutamic acid-rich protein like [Source:MGI Symbol;Acc:MGI:1930849]	56726
6125	ENSMUSG00000032309	165.576	0.313386	0.229559	1.36517	0.1722	0.810987	Fbxo22	protein_coding	F-box protein 22 [Source:MGI Symbol;Acc:MGI:1926014]	71999
8978	ENSMUSG00000046873	105.438	-0.378915	0.277783	-1.36406	0.172547	0.810987	Mbtps2	protein_coding	membrane-bound transcription factor peptidase, site 2 [Source:MGI Symbol;Acc:MGI:2444506]	270669
9523	ENSMUSG00000052374	1809.96	-0.243551	0.178505	-1.3644	0.172443	0.810987	Actn2	protein_coding	actinin alpha 2 [Source:MGI Symbol;Acc:MGI:109192]	11472
9708	ENSMUSG00000054484	29.4676	-0.637679	0.467445	-1.36418	0.172511	0.810987	Tmem62	protein_coding	transmembrane protein 62 [Source:MGI Symbol;Acc:MGI:2139461]	96957
9897	ENSMUSG00000056749	182.014	0.431321	0.316144	1.36432	0.172468	0.810987	Nfil3	protein_coding	nuclear factor, interleukin 3, regulated [Source:MGI Symbol;Acc:MGI:109495]	18030
10074	ENSMUSG00000058966	50.579	-0.571645	0.418989	-1.36434	0.17246	0.810987	Tlcd3b	protein_coding	TLC domain containing 3B [Source:MGI Symbol;Acc:MGI:1916202]	68952
10681	ENSMUSG00000068329	113.845	0.353503	0.259171	1.36397	0.172575	0.810987	Htra2	protein_coding	HtrA serine peptidase 2 [Source:MGI Symbol;Acc:MGI:1928676]	64704
11104	ENSMUSG00000075595	1040.14	-0.259094	0.18978	-1.36523	0.17218	0.810987	Zfp652	protein_coding	zinc finger protein 652 [Source:MGI Symbol;Acc:MGI:2442221]	268469
4283	ENSMUSG00000027433	234.612	0.267588	0.196281	1.36329	0.172792	0.811679	Xrn2	protein_coding	5'-3' exoribonuclease 2 [Source:MGI Symbol;Acc:MGI:894687]	24128
1382	ENSMUSG00000018417	189.891	-0.305396	0.224087	-1.36285	0.172931	0.811683	Myo1b	protein_coding	myosin IB [Source:MGI Symbol;Acc:MGI:107752]	17912
2736	ENSMUSG00000022723	611.887	0.224102	0.164434	1.36287	0.172923	0.811683	Crybg3	protein_coding	beta-gamma crystallin domain containing 3 [Source:MGI Symbol;Acc:MGI:2676311]	224273
2542	ENSMUSG00000022255	1049.61	-0.213543	0.15676	-1.36223	0.173125	0.812269	Mtdh	protein_coding	metadherin [Source:MGI Symbol;Acc:MGI:1914404]	67154
9076	ENSMUSG00000047777	46.6717	0.571129	0.419626	1.36104	0.1735	0.813703	Phf13	protein_coding	PHD finger protein 13 [Source:MGI Symbol;Acc:MGI:2446217]	230936
3581	ENSMUSG00000025545	262.536	0.273839	0.201248	1.3607	0.173609	0.81389	Clybl	protein_coding	citrate lyase beta like [Source:MGI Symbol;Acc:MGI:1916884]	69634
499	ENSMUSG00000003955	262.558	-0.261717	0.192568	-1.35909	0.174117	0.814343	Fam162a	protein_coding	family with sequence similarity 162, member A [Source:MGI Symbol;Acc:MGI:1917436]	70186
815	ENSMUSG00000007617	692.328	-0.210106	0.154529	-1.35965	0.17394	0.814343	Homer1	protein_coding	homer scaffolding protein 1 [Source:MGI Symbol;Acc:MGI:1347345]	26556
2825	ENSMUSG00000022951	310.914	-0.29747	0.219138	-1.35746	0.174637	0.814343	Rcan1	protein_coding	regulator of calcineurin 1 [Source:MGI Symbol;Acc:MGI:1890564]	54720
5891	ENSMUSG00000031723	61.2772	0.484021	0.356199	1.35885	0.174194	0.814343	Txnl4b	protein_coding	thioredoxin-like 4B [Source:MGI Symbol;Acc:MGI:2443724]	234723
6096	ENSMUSG00000032244	319.474	-0.251846	0.185545	-1.35733	0.174675	0.814343	Fem1b	protein_coding	fem 1 homolog b [Source:MGI Symbol;Acc:MGI:1335087]	14155
6143	ENSMUSG00000032348	87.4462	0.386173	0.284219	1.35872	0.174236	0.814343	Gsta4	protein_coding	glutathione S-transferase, alpha 4 [Source:MGI Symbol;Acc:MGI:1309515]	14860
6986	ENSMUSG00000036046	866.776	-0.266633	0.196283	-1.35841	0.174334	0.814343	5031439G07Rik	protein_coding	RIKEN cDNA 5031439G07 gene [Source:MGI Symbol;Acc:MGI:2444899]	223739
7131	ENSMUSG00000036764	83.4493	-0.397449	0.292343	-1.35953	0.173979	0.814343	Dnajc12	protein_coding	DnaJ heat shock protein family (Hsp40) member C12 [Source:MGI Symbol;Acc:MGI:1353428]	30045
7968	ENSMUSG00000040018	208.872	0.280999	0.206873	1.35831	0.174365	0.814343	Cox15	protein_coding	cytochrome c oxidase assembly protein 15 [Source:MGI Symbol;Acc:MGI:1920112]	226139
8020	ENSMUSG00000040253	240.219	0.325972	0.239856	1.35903	0.174136	0.814343	Gbp7	protein_coding	guanylate binding protein 7 [Source:MGI Symbol;Acc:MGI:2444421]	229900
8669	ENSMUSG00000043998	151.896	-0.353388	0.260293	-1.35766	0.174573	0.814343	Mgat2	protein_coding	mannoside acetylglucosaminyltransferase 2 [Source:MGI Symbol;Acc:MGI:2384966]	217664
8858	ENSMUSG00000045817	168.499	-0.317455	0.233793	-1.35785	0.174511	0.814343	Zfp36l2	protein_coding	zinc finger protein 36, C3H type-like 2 [Source:MGI Symbol;Acc:MGI:107945]	12193
10526	ENSMUSG00000064346	102.229	0.935183	0.688579	1.35813	0.174421	0.814343	mt-Tw	Mt_tRNA	mitochondrially encoded tRNA tryptophan [Source:MGI Symbol;Acc:MGI:102471]	NA
863	ENSMUSG00000008450	274.402	0.262152	0.193442	1.3552	0.175353	0.815067	Nutf2	protein_coding	nuclear transport factor 2 [Source:MGI Symbol;Acc:MGI:1915301]	68051
1584	ENSMUSG00000019927	693.132	-0.21637	0.159655	-1.35523	0.175344	0.815067	Ube2d1	protein_coding	ubiquitin-conjugating enzyme E2D 1 [Source:MGI Symbol;Acc:MGI:2384911]	216080
4565	ENSMUSG00000028179	29.7147	0.635461	0.46894	1.3551	0.175385	0.815067	Cth	protein_coding	cystathionase (cystathionine gamma-lyase) [Source:MGI Symbol;Acc:MGI:1339968]	107869
4592	ENSMUSG00000028247	198.623	0.304001	0.224194	1.35597	0.175107	0.815067	Coq3	protein_coding	coenzyme Q3 methyltransferase [Source:MGI Symbol;Acc:MGI:101813]	230027
6760	ENSMUSG00000034875	224.487	-0.270165	0.199318	-1.35545	0.175276	0.815067	Nudt19	protein_coding	nudix (nucleoside diphosphate linked moiety X)-type motif 19 [Source:MGI Symbol;Acc:MGI:94203]	110959
6936	ENSMUSG00000035778	133.844	-0.342591	0.252634	-1.35608	0.175074	0.815067	Ggta1	protein_coding	glycoprotein galactosyltransferase alpha 1, 3 [Source:MGI Symbol;Acc:MGI:95704]	14594
7200	ENSMUSG00000037013	241.928	0.272251	0.200747	1.35619	0.17504	0.815067	Ss18	protein_coding	SS18, nBAF chromatin remodeling complex subunit [Source:MGI Symbol;Acc:MGI:107708]	268996
10900	ENSMUSG00000071866	1490.69	0.195699	0.144382	1.35542	0.175284	0.815067	Ppia	protein_coding	peptidylprolyl isomerase A [Source:MGI Symbol;Acc:MGI:97749]	NA
6744	ENSMUSG00000034801	407.589	-0.227378	0.167832	-1.35479	0.175483	0.8152	Sos2	protein_coding	SOS Ras/Rho guanine nucleotide exchange factor 2 [Source:MGI Symbol;Acc:MGI:98355]	20663
3686	ENSMUSG00000025899	180.814	-0.298848	0.220649	-1.3544	0.175608	0.815458	Alkbh8	protein_coding	alkB homolog 8, tRNA methyltransferase [Source:MGI Symbol;Acc:MGI:1914917]	67667
10346	ENSMUSG00000062257	68.7721	-0.447769	0.33076	-1.35376	0.175813	0.816088	Opcml	protein_coding	opioid binding protein/cell adhesion molecule-like [Source:MGI Symbol;Acc:MGI:97397]	330908
1103	ENSMUSG00000014956	2235.8	-0.222532	0.164565	-1.35224	0.176297	0.816473	Ppp1cb	protein_coding	protein phosphatase 1 catalytic subunit beta [Source:MGI Symbol;Acc:MGI:104871]	19046
3239	ENSMUSG00000024661	5005.73	-0.249373	0.184361	-1.35264	0.176172	0.816473	Fth1	protein_coding	ferritin heavy polypeptide 1 [Source:MGI Symbol;Acc:MGI:95588]	14319
4854	ENSMUSG00000028861	234.888	-0.310262	0.229359	-1.35274	0.17614	0.816473	Mrps15	protein_coding	mitochondrial ribosomal protein S15 [Source:MGI Symbol;Acc:MGI:1913657]	66407
5337	ENSMUSG00000030137	1535.39	0.193765	0.143297	1.35219	0.176313	0.816473	Tuba8	protein_coding	tubulin, alpha 8 [Source:MGI Symbol;Acc:MGI:1858225]	53857
9768	ENSMUSG00000055239	877.242	-0.207023	0.15305	-1.35265	0.176166	0.816473	Kcmf1	protein_coding	potassium channel modulatory factor 1 [Source:MGI Symbol;Acc:MGI:1921537]	74287
10067	ENSMUSG00000058833	320.347	-0.313495	0.231835	-1.35223	0.176301	0.816473	Rex1bd	protein_coding	required for excision 1-B domain containing [Source:MGI Symbol;Acc:MGI:1913712]	66462
27	ENSMUSG00000000278	208.379	0.286467	0.212359	1.34898	0.177344	0.81664	Scpep1	protein_coding	serine carboxypeptidase 1 [Source:MGI Symbol;Acc:MGI:1921867]	74617
1472	ENSMUSG00000019132	481.079	-0.214743	0.15927	-1.3483	0.177563	0.81664	BC005537	protein_coding	cDNA sequence BC005537 [Source:MGI Symbol;Acc:MGI:2441726]	79555
1945	ENSMUSG00000020738	366.065	0.246878	0.182911	1.34972	0.177106	0.81664	Sumo2	protein_coding	small ubiquitin-like modifier 2 [Source:MGI Symbol;Acc:MGI:2158813]	170930
2246	ENSMUSG00000021514	101.846	-0.368904	0.273383	-1.3494	0.177208	0.81664	Zfp369	protein_coding	zinc finger protein 369 [Source:MGI Symbol;Acc:MGI:2176229]	170936
2624	ENSMUSG00000022453	122.704	0.346444	0.257079	1.34762	0.177781	0.81664	Naga	protein_coding	N-acetyl galactosaminidase, alpha [Source:MGI Symbol;Acc:MGI:1261422]	17939
2949	ENSMUSG00000023912	51.7306	-0.530428	0.393035	-1.34957	0.177155	0.81664	Slc25a27	protein_coding	solute carrier family 25, member 27 [Source:MGI Symbol;Acc:MGI:1921261]	74011
3173	ENSMUSG00000024486	114.648	-0.385003	0.285206	-1.34991	0.177045	0.81664	Hbegf	protein_coding	heparin-binding EGF-like growth factor [Source:MGI Symbol;Acc:MGI:96070]	15200
3349	ENSMUSG00000024948	116.266	0.349467	0.258789	1.3504	0.176889	0.81664	Map4k2	protein_coding	mitogen-activated protein kinase kinase kinase kinase 2 [Source:MGI Symbol;Acc:MGI:1346883]	26412
3596	ENSMUSG00000025597	41.4303	-0.601933	0.445449	-1.35129	0.176602	0.81664	Klhl4	protein_coding	kelch-like 4 [Source:MGI Symbol;Acc:MGI:2442829]	237010
4234	ENSMUSG00000027318	85.2093	0.467416	0.347034	1.34689	0.178017	0.81664	Adam33	protein_coding	a disintegrin and metallopeptidase domain 33 [Source:MGI Symbol;Acc:MGI:1341813]	110751
4795	ENSMUSG00000028713	72.2918	0.467761	0.346116	1.35146	0.176549	0.81664	Cyp4b1	protein_coding	cytochrome P450, family 4, subfamily b, polypeptide 1 [Source:MGI Symbol;Acc:MGI:103225]	13120
6280	ENSMUSG00000032667	275.873	-0.270104	0.199948	-1.35087	0.176737	0.81664	Pon2	protein_coding	paraoxonase 2 [Source:MGI Symbol;Acc:MGI:106687]	330260
6634	ENSMUSG00000034321	93.1482	0.392858	0.291658	1.34698	0.177986	0.81664	Exosc1	protein_coding	exosome component 1 [Source:MGI Symbol;Acc:MGI:1913833]	66583
6778	ENSMUSG00000034947	52.3782	0.501781	0.372393	1.34745	0.177835	0.81664	Tmem106a	protein_coding	transmembrane protein 106A [Source:MGI Symbol;Acc:MGI:1922056]	217203
6913	ENSMUSG00000035671	80.3295	0.415533	0.308194	1.34828	0.177568	0.81664	Zswim4	protein_coding	zinc finger SWIM-type containing 4 [Source:MGI Symbol;Acc:MGI:2443726]	212168
7272	ENSMUSG00000037331	853.483	-0.225428	0.166806	-1.35144	0.176556	0.81664	Larp1	protein_coding	La ribonucleoprotein domain family, member 1 [Source:MGI Symbol;Acc:MGI:1890165]	73158
8713	ENSMUSG00000044408	148.278	-0.336084	0.249519	-1.34693	0.178003	0.81664	Sptssa	protein_coding	serine palmitoyltransferase, small subunit A [Source:MGI Symbol;Acc:MGI:1913399]	104725
8783	ENSMUSG00000045092	392.209	0.324356	0.240341	1.34957	0.177154	0.81664	S1pr1	protein_coding	sphingosine-1-phosphate receptor 1 [Source:MGI Symbol;Acc:MGI:1096355]	13609
9442	ENSMUSG00000051373	909.94	-0.238411	0.176873	-1.34792	0.177684	0.81664	Plpp7	protein_coding	phospholipid phosphatase 7 (inactive) [Source:MGI Symbol;Acc:MGI:2445183]	227721
9677	ENSMUSG00000054091	244.05	0.26982	0.199939	1.34951	0.177173	0.81664	1810037I17Rik	protein_coding	RIKEN cDNA 1810037I17 gene [Source:MGI Symbol;Acc:MGI:1914954]	67704
10707	ENSMUSG00000068794	35.0607	-0.621629	0.461322	-1.34749	0.177821	0.81664	Col28a1	protein_coding	collagen, type XXVIII, alpha 1 [Source:MGI Symbol;Acc:MGI:2685312]	213945
11233	ENSMUSG00000079428	259.886	-0.380068	0.281482	-1.35024	0.176939	0.81664	Tceal7	protein_coding	transcription elongation factor A (SII)-like 7 [Source:MGI Symbol;Acc:MGI:1915746]	100040972
11236	ENSMUSG00000079442	110.016	-0.367553	0.272667	-1.34799	0.17766	0.81664	St6galnac4	protein_coding	ST6 (alpha-N-acetyl-neuraminyl-2,3-beta-galactosyl-1,3)-N-acetylgalactosaminide alpha-2,6-sialyltransferase 4 [Source:MGI Symbol;Acc:MGI:1341894]	20448
11749	ENSMUSG00000117679	90.2441	0.398024	0.295348	1.34764	0.177773	0.81664	Apbb3	protein_coding	amyloid beta (A4) precursor protein-binding, family B, member 3 [Source:MGI Symbol;Acc:MGI:108404]	225372
9628	ENSMUSG00000053453	443.096	-0.225549	0.167527	-1.34635	0.17819	0.817116	Thoc7	protein_coding	THO complex 7 [Source:MGI Symbol;Acc:MGI:1913481]	66231
267	ENSMUSG00000002059	91.0556	0.395143	0.294049	1.3438	0.179013	0.818531	Rab34	protein_coding	RAB34, member RAS oncogene family [Source:MGI Symbol;Acc:MGI:104606]	19376
565	ENSMUSG00000004698	93.7291	-0.394501	0.294813	-1.33814	0.180851	0.818531	Hdac9	protein_coding	histone deacetylase 9 [Source:MGI Symbol;Acc:MGI:1931221]	79221
845	ENSMUSG00000008140	284.905	-0.266569	0.198756	-1.34119	0.179859	0.818531	Emc10	protein_coding	ER membrane protein complex subunit 10 [Source:MGI Symbol;Acc:MGI:1916933]	69683
1080	ENSMUSG00000014601	187.427	0.299661	0.223377	1.3415	0.179757	0.818531	Strip1	protein_coding	striatin interacting protein 1 [Source:MGI Symbol;Acc:MGI:2443884]	229707
1130	ENSMUSG00000015222	47.242	-0.512847	0.383914	-1.33584	0.181602	0.818531	Map2	protein_coding	microtubule-associated protein 2 [Source:MGI Symbol;Acc:MGI:97175]	17756
1327	ENSMUSG00000017817	3935.85	-0.253761	0.188821	-1.34392	0.178973	0.818531	Jph2	protein_coding	junctophilin 2 [Source:MGI Symbol;Acc:MGI:1891496]	59091
2039	ENSMUSG00000020954	1114.34	-0.188685	0.141104	-1.33721	0.181155	0.818531	Strn3	protein_coding	striatin, calmodulin binding protein 3 [Source:MGI Symbol;Acc:MGI:2151064]	94186
2609	ENSMUSG00000022426	176.143	0.296335	0.22172	1.33653	0.181375	0.818531	Josd1	protein_coding	Josephin domain containing 1 [Source:MGI Symbol;Acc:MGI:1921408]	74158
3041	ENSMUSG00000024140	931.786	0.229979	0.171574	1.34041	0.180113	0.818531	Epas1	protein_coding	endothelial PAS domain protein 1 [Source:MGI Symbol;Acc:MGI:109169]	13819
3084	ENSMUSG00000024240	186.407	0.298503	0.223451	1.33588	0.181588	0.818531	Epc1	protein_coding	enhancer of polycomb homolog 1 [Source:MGI Symbol;Acc:MGI:1278322]	13831
3243	ENSMUSG00000024667	28.658	0.646741	0.482588	1.34015	0.180197	0.818531	Tmem216	protein_coding	transmembrane protein 216 [Source:MGI Symbol;Acc:MGI:1920020]	68642
3401	ENSMUSG00000025068	161.121	0.302039	0.225557	1.33908	0.180544	0.818531	Gsto1	protein_coding	glutathione S-transferase omega 1 [Source:MGI Symbol;Acc:MGI:1342273]	14873
3443	ENSMUSG00000025173	200.721	0.285833	0.213392	1.33948	0.180416	0.818531	Wdr45b	protein_coding	WD repeat domain 45B [Source:MGI Symbol;Acc:MGI:1914090]	66840
3642	ENSMUSG00000025782	55.3608	-0.477159	0.357036	-1.33644	0.181404	0.818531	Taf3	protein_coding	TATA-box binding protein associated factor 3 [Source:MGI Symbol;Acc:MGI:2388097]	209361
3805	ENSMUSG00000026199	65.0156	0.480727	0.35834	1.34154	0.179746	0.818531	Ankzf1	protein_coding	ankyrin repeat and zinc finger domain containing 1 [Source:MGI Symbol;Acc:MGI:1098746]	52231
3870	ENSMUSG00000026384	483.201	0.227298	0.169359	1.34211	0.179562	0.818531	Ptpn4	protein_coding	protein tyrosine phosphatase, non-receptor type 4 [Source:MGI Symbol;Acc:MGI:1099792]	19258
4135	ENSMUSG00000027030	60.2024	0.456813	0.340138	1.34302	0.179265	0.818531	Stk39	protein_coding	serine/threonine kinase 39 [Source:MGI Symbol;Acc:MGI:1858416]	53416
4137	ENSMUSG00000027067	263.55	0.263014	0.196634	1.33758	0.181034	0.818531	Ssrp1	protein_coding	structure specific recognition protein 1 [Source:MGI Symbol;Acc:MGI:107912]	20833
4194	ENSMUSG00000027217	59.1556	0.48669	0.362275	1.34343	0.179134	0.818531	Tspan18	protein_coding	tetraspanin 18 [Source:MGI Symbol;Acc:MGI:1917186]	241556
4312	ENSMUSG00000027520	41.9417	-0.539825	0.401673	-1.34394	0.178968	0.818531	Zdbf2	protein_coding	zinc finger, DBF-type containing 2 [Source:MGI Symbol;Acc:MGI:1921134]	73884
4382	ENSMUSG00000027708	528.347	-0.234977	0.174884	-1.34361	0.179073	0.818531	Dcun1d1	protein_coding	DCN1, defective in cullin neddylation 1, domain containing 1 (S. cerevisiae) [Source:MGI Symbol;Acc:MGI:2150386]	114893
4470	ENSMUSG00000027963	97.0138	-0.359138	0.268722	-1.33647	0.181397	0.818531	Extl2	protein_coding	exostosin-like glycosyltransferase 2 [Source:MGI Symbol;Acc:MGI:1889574]	58193
4860	ENSMUSG00000028879	267.441	-0.258055	0.193021	-1.33693	0.181245	0.818531	Stx12	protein_coding	syntaxin 12 [Source:MGI Symbol;Acc:MGI:1931027]	100226
4889	ENSMUSG00000028937	100.981	0.410096	0.306012	1.34013	0.180204	0.818531	Acot7	protein_coding	acyl-CoA thioesterase 7 [Source:MGI Symbol;Acc:MGI:1917275]	70025
4933	ENSMUSG00000029017	496.462	0.229354	0.171232	1.33944	0.180429	0.818531	Pmpcb	protein_coding	peptidase (mitochondrial processing) beta [Source:MGI Symbol;Acc:MGI:1920328]	73078
5704	ENSMUSG00000031250	402.805	-0.612899	0.457277	-1.34032	0.18014	0.818531	Tnmd	protein_coding	tenomodulin [Source:MGI Symbol;Acc:MGI:1929885]	64103
6360	ENSMUSG00000033039	151.489	0.325476	0.243296	1.33778	0.180969	0.818531	Micall1	protein_coding	microtubule associated monooxygenase, calponin and LIM domain containing -like 1 [Source:MGI Symbol;Acc:MGI:105870]	27008
7030	ENSMUSG00000036278	932.958	-0.234246	0.175323	-1.33608	0.181522	0.818531	Macrod1	protein_coding	mono-ADP ribosylhydrolase 1 [Source:MGI Symbol;Acc:MGI:2147583]	107227
7474	ENSMUSG00000038147	53.3875	0.502658	0.376183	1.33621	0.181482	0.818531	Cd84	protein_coding	CD84 antigen [Source:MGI Symbol;Acc:MGI:1336885]	12523
7501	ENSMUSG00000038235	89.8439	0.379952	0.283794	1.33883	0.180625	0.818531	F11r	protein_coding	F11 receptor [Source:MGI Symbol;Acc:MGI:1321398]	16456
7792	ENSMUSG00000039254	124.696	0.35368	0.263703	1.3412	0.179855	0.818531	Pomt1	protein_coding	protein-O-mannosyltransferase 1 [Source:MGI Symbol;Acc:MGI:2138994]	99011
7998	ENSMUSG00000040151	184.609	-0.284432	0.212841	-1.33636	0.181433	0.818531	Hs2st1	protein_coding	heparan sulfate 2-O-sulfotransferase 1 [Source:MGI Symbol;Acc:MGI:1346049]	23908
8313	ENSMUSG00000041645	482.403	0.265314	0.19781	1.34125	0.179839	0.818531	Ddx24	protein_coding	DEAD box helicase 24 [Source:MGI Symbol;Acc:MGI:1351337]	27225
8391	ENSMUSG00000042035	101.896	-0.37503	0.280703	-1.33604	0.181536	0.818531	Igsf3	protein_coding	immunoglobulin superfamily, member 3 [Source:MGI Symbol;Acc:MGI:1926158]	78908
8686	ENSMUSG00000044134	50.1419	-0.486881	0.363608	-1.33903	0.180562	0.818531	Pheta1	protein_coding	PH domain containing endocytic trafficking adaptor 1 [Source:MGI Symbol;Acc:MGI:2442708]	231717
8859	ENSMUSG00000045827	57.8435	0.479086	0.357647	1.33955	0.180392	0.818531	Serpinb9	protein_coding	serine (or cysteine) peptidase inhibitor, clade B, member 9 [Source:MGI Symbol;Acc:MGI:106603]	20723
9479	ENSMUSG00000051786	136.991	-0.322627	0.240754	-1.34007	0.180222	0.818531	Tubgcp6	protein_coding	tubulin, gamma complex associated protein 6 [Source:MGI Symbol;Acc:MGI:2146071]	328580
9993	ENSMUSG00000057863	1560.24	-0.206362	0.154317	-1.33726	0.181137	0.818531	Rpl36	protein_coding	ribosomal protein L36 [Source:MGI Symbol;Acc:MGI:1860603]	54217
10000	ENSMUSG00000057982	78.0636	0.422121	0.314116	1.34384	0.179002	0.818531	Zfp809	protein_coding	zinc finger protein 809 [Source:MGI Symbol;Acc:MGI:2143362]	235047
10196	ENSMUSG00000060477	96.7346	-0.423649	0.315183	-1.34413	0.178905	0.818531	Irak2	protein_coding	interleukin-1 receptor-associated kinase 2 [Source:MGI Symbol;Acc:MGI:2429603]	108960
10696	ENSMUSG00000068697	11867.6	0.192217	0.143575	1.3388	0.180637	0.818531	Myoz1	protein_coding	myozenin 1 [Source:MGI Symbol;Acc:MGI:1929471]	59011
11221	ENSMUSG00000079243	834.784	0.564349	0.422498	1.33575	0.181633	0.818531	Xirp1	protein_coding	xin actin-binding repeat containing 1 [Source:MGI Symbol;Acc:MGI:1333878]	22437
11454	ENSMUSG00000092416	71.2137	-0.418389	0.312537	-1.33869	0.180672	0.818531	Zfp141	protein_coding	zinc finger protein 141 [Source:MGI Symbol;Acc:MGI:3584269]	434178
11742	ENSMUSG00000116879	27.2806	0.684034	0.509334	1.343	0.179273	0.818531	Gm49794	lncRNA	predicted gene, 49794 [Source:MGI Symbol;Acc:MGI:6215323]	NA
11748	ENSMUSG00000117545	163.216	-0.33663	0.251652	-1.33768	0.181001	0.818531	Gm30794	lncRNA	predicted gene, 30794 [Source:MGI Symbol;Acc:MGI:5589953]	102632818
2398	ENSMUSG00000021904	165.077	0.312327	0.234178	1.33372	0.182297	0.818651	Sema3g	protein_coding	sema domain, immunoglobulin domain (Ig), short basic domain, secreted, (semaphorin) 3G [Source:MGI Symbol;Acc:MGI:3041242]	218877
2585	ENSMUSG00000022370	312.321	0.257772	0.193331	1.33332	0.182428	0.818651	Mrpl13	protein_coding	mitochondrial ribosomal protein L13 [Source:MGI Symbol;Acc:MGI:2137218]	68537
2622	ENSMUSG00000022451	160.366	0.31384	0.235229	1.33419	0.182142	0.818651	Twf1	protein_coding	twinfilin actin binding protein 1 [Source:MGI Symbol;Acc:MGI:1100520]	19230
4626	ENSMUSG00000028339	1224.61	-0.5155	0.386378	-1.33419	0.182143	0.818651	Col15a1	protein_coding	collagen, type XV, alpha 1 [Source:MGI Symbol;Acc:MGI:88449]	12819
5479	ENSMUSG00000030592	20684.5	-0.247523	0.185566	-1.33388	0.182242	0.818651	Ryr1	protein_coding	ryanodine receptor 1, skeletal muscle [Source:MGI Symbol;Acc:MGI:99659]	20190
5797	ENSMUSG00000031511	321.517	-0.243484	0.182478	-1.33432	0.1821	0.818651	Arhgef7	protein_coding	Rho guanine nucleotide exchange factor (GEF7) [Source:MGI Symbol;Acc:MGI:1860493]	54126
6362	ENSMUSG00000033047	490.544	0.224752	0.168351	1.33502	0.181869	0.818651	Eif3l	protein_coding	eukaryotic translation initiation factor 3, subunit L [Source:MGI Symbol;Acc:MGI:2386251]	223691
6406	ENSMUSG00000033237	241.543	-0.266923	0.200111	-1.33387	0.182246	0.818651	Arid2	protein_coding	AT rich interactive domain 2 (ARID, RFX-like) [Source:MGI Symbol;Acc:MGI:1924294]	77044
7280	ENSMUSG00000037353	138.799	0.389272	0.292009	1.33308	0.182505	0.818651	Letmd1	protein_coding	LETM1 domain containing 1 [Source:MGI Symbol;Acc:MGI:1915864]	68614
8041	ENSMUSG00000040325	208.364	-0.276855	0.207709	-1.3329	0.182565	0.818651	Dcaf1	protein_coding	DDB1 and CUL4 associated factor 1 [Source:MGI Symbol;Acc:MGI:2445220]	321006
8664	ENSMUSG00000043953	50.7645	-0.497164	0.372897	-1.33325	0.182451	0.818651	Ccrl2	protein_coding	chemokine (C-C motif) receptor-like 2 [Source:MGI Symbol;Acc:MGI:1920904]	54199
9539	ENSMUSG00000052512	173.658	-0.307903	0.230841	-1.33383	0.182258	0.818651	Nav2	protein_coding	neuron navigator 2 [Source:MGI Symbol;Acc:MGI:2183691]	78286
11446	ENSMUSG00000091985	26.8461	-0.717824	0.538092	-1.33402	0.182198	0.818651	Gm17354	lncRNA	predicted gene, 17354 [Source:MGI Symbol;Acc:MGI:4936988]	NA
1669	ENSMUSG00000020132	355.541	-0.238858	0.179243	-1.3326	0.182664	0.818782	Rab21	protein_coding	RAB21, member RAS oncogene family [Source:MGI Symbol;Acc:MGI:894308]	216344
2836	ENSMUSG00000022972	124.39	-0.398612	0.299197	-1.33227	0.182771	0.81895	Cfap298	protein_coding	cilia and flagella associate protien 298 [Source:MGI Symbol;Acc:MGI:1915251]	68001
3048	ENSMUSG00000024160	213.312	0.282209	0.211884	1.3319	0.182892	0.819179	Spsb3	protein_coding	splA/ryanodine receptor domain and SOCS box containing 3 [Source:MGI Symbol;Acc:MGI:1891471]	79043
8784	ENSMUSG00000045094	45.9202	0.521803	0.391928	1.33137	0.183066	0.819649	Arhgef37	protein_coding	Rho guanine nucleotide exchange factor (GEF) 37 [Source:MGI Symbol;Acc:MGI:3045339]	328967
2936	ENSMUSG00000023830	1124.16	-0.212256	0.159633	-1.32965	0.183634	0.820629	Igf2r	protein_coding	insulin-like growth factor 2 receptor [Source:MGI Symbol;Acc:MGI:96435]	16004
6145	ENSMUSG00000032350	82.4758	0.419731	0.315656	1.32971	0.183614	0.820629	Gclc	protein_coding	glutamate-cysteine ligase, catalytic subunit [Source:MGI Symbol;Acc:MGI:104990]	14629
7681	ENSMUSG00000038855	488.374	-0.227667	0.171139	-1.33031	0.183418	0.820629	Itpkb	protein_coding	inositol 1,4,5-trisphosphate 3-kinase B [Source:MGI Symbol;Acc:MGI:109235]	320404
8308	ENSMUSG00000041629	213.333	-0.272959	0.205273	-1.32974	0.183605	0.820629	Fam104a	protein_coding	family with sequence similarity 104, member A [Source:MGI Symbol;Acc:MGI:106351]	28081
9727	ENSMUSG00000054693	281.81	-0.268601	0.201976	-1.32986	0.183563	0.820629	Adam10	protein_coding	a disintegrin and metallopeptidase domain 10 [Source:MGI Symbol;Acc:MGI:109548]	11487
5956	ENSMUSG00000031865	670.51	-0.226711	0.170672	-1.32834	0.184065	0.821652	Dctn1	protein_coding	dynactin 1 [Source:MGI Symbol;Acc:MGI:107745]	13191
9495	ENSMUSG00000051989	305.366	-0.242372	0.182466	-1.32832	0.184073	0.821652	Smim11	protein_coding	small integral membrane protein 11 [Source:MGI Symbol;Acc:MGI:1916186]	68936
11096	ENSMUSG00000075415	185.926	0.324531	0.244271	1.32857	0.18399	0.821652	Fnbp1	protein_coding	formin binding protein 1 [Source:MGI Symbol;Acc:MGI:109606]	14269
4859	ENSMUSG00000028878	219.566	-0.278657	0.209842	-1.32794	0.184199	0.821905	Fam76a	protein_coding	family with sequence similarity 76, member A [Source:MGI Symbol;Acc:MGI:2385211]	230789
4212	ENSMUSG00000027259	138.068	-0.327063	0.246359	-1.32759	0.184315	0.822109	Adal	protein_coding	adenosine deaminase-like [Source:MGI Symbol;Acc:MGI:1923144]	75894
42	ENSMUSG00000000374	390.164	0.240605	0.181747	1.32385	0.185553	0.822386	Trappc10	protein_coding	trafficking protein particle complex 10 [Source:MGI Symbol;Acc:MGI:1336209]	NA
672	ENSMUSG00000005802	240.67	-0.265698	0.200676	-1.32401	0.185499	0.822386	Slc30a4	protein_coding	solute carrier family 30 (zinc transporter), member 4 [Source:MGI Symbol;Acc:MGI:1345282]	22785
778	ENSMUSG00000006782	131.897	0.333107	0.251061	1.32679	0.184577	0.822386	Cnp	protein_coding	2',3'-cyclic nucleotide 3' phosphodiesterase [Source:MGI Symbol;Acc:MGI:88437]	12799
3585	ENSMUSG00000025572	44.307	-0.543293	0.410126	-1.3247	0.185271	0.822386	Tmc6	protein_coding	transmembrane channel-like gene family 6 [Source:MGI Symbol;Acc:MGI:1098686]	217353
3595	ENSMUSG00000025592	20.4008	0.850929	0.642076	1.32528	0.185079	0.822386	Dach2	protein_coding	dachshund family transcription factor 2 [Source:MGI Symbol;Acc:MGI:1890446]	93837
4805	ENSMUSG00000028756	3553.36	-0.194333	0.146757	-1.32418	0.185443	0.822386	Pink1	protein_coding	PTEN induced putative kinase 1 [Source:MGI Symbol;Acc:MGI:1916193]	68943
6561	ENSMUSG00000034022	191.405	0.306365	0.231473	1.32354	0.185655	0.822386	Cpsf1	protein_coding	cleavage and polyadenylation specific factor 1 [Source:MGI Symbol;Acc:MGI:2679722]	94230
7279	ENSMUSG00000037351	859.923	-0.193254	0.145852	-1.325	0.18517	0.822386	Actr1b	protein_coding	ARP1 actin-related protein 1B, centractin beta [Source:MGI Symbol;Acc:MGI:1917446]	226977
7652	ENSMUSG00000038742	32.9557	-0.61964	0.467916	-1.32425	0.185419	0.822386	Angptl6	protein_coding	angiopoietin-like 6 [Source:MGI Symbol;Acc:MGI:1917976]	70726
8414	ENSMUSG00000042155	166.833	-0.317208	0.239325	-1.32543	0.18503	0.822386	Klhl23	protein_coding	kelch-like 23 [Source:MGI Symbol;Acc:MGI:2683536]	277396
8617	ENSMUSG00000043384	172.16	-0.310439	0.234358	-1.32464	0.185292	0.822386	Gprasp1	protein_coding	G protein-coupled receptor associated sorting protein 1 [Source:MGI Symbol;Acc:MGI:1917418]	67298
8728	ENSMUSG00000044533	4803.52	-0.212641	0.160673	-1.32343	0.185691	0.822386	Rps2	protein_coding	ribosomal protein S2 [Source:MGI Symbol;Acc:MGI:105110]	16898
9278	ENSMUSG00000049686	176.089	-0.307478	0.232155	-1.32446	0.185352	0.822386	Orai1	protein_coding	ORAI calcium release-activated calcium modulator 1 [Source:MGI Symbol;Acc:MGI:1925542]	109305
9359	ENSMUSG00000050556	334.111	-0.269802	0.203602	-1.32515	0.185123	0.822386	Kcnb1	protein_coding	potassium voltage gated channel, Shab-related subfamily, member 1 [Source:MGI Symbol;Acc:MGI:96666]	16500
9518	ENSMUSG00000052310	615.238	0.211137	0.159543	1.32339	0.185707	0.822386	Slc39a1	protein_coding	solute carrier family 39 (zinc transporter), member 1 [Source:MGI Symbol;Acc:MGI:1353474]	30791
9682	ENSMUSG00000054206	40.2546	-0.556603	0.419596	-1.32652	0.184667	0.822386	Gzmm	protein_coding	granzyme M (lymphocyte met-ase 1) [Source:MGI Symbol;Acc:MGI:99549]	16904
10551	ENSMUSG00000065637	422.832	0.943983	0.712678	1.32456	0.185318	0.822386	Gm26397	snoRNA	predicted gene, 26397 [Source:MGI Symbol;Acc:MGI:5456174]	115487043
10604	ENSMUSG00000066800	82.0613	0.43878	0.331422	1.32393	0.185526	0.822386	Rnasel	protein_coding	ribonuclease L (2', 5'-oligoisoadenylate synthetase-dependent) [Source:MGI Symbol;Acc:MGI:1098272]	24014
11720	ENSMUSG00000113940	28.9489	-0.685179	0.517398	-1.32428	0.18541	0.822386	Gm40477	lncRNA	predicted gene, 40477 [Source:MGI Symbol;Acc:MGI:5623362]	NA
1010	ENSMUSG00000012819	50.1659	-0.534945	0.404381	-1.32287	0.185878	0.822773	Cdh23	protein_coding	cadherin 23 (otocadherin) [Source:MGI Symbol;Acc:MGI:1890219]	22295
2758	ENSMUSG00000022781	324.409	0.241015	0.182243	1.32249	0.186004	0.822773	Pak2	protein_coding	p21 (RAC1) activated kinase 2 [Source:MGI Symbol;Acc:MGI:1339984]	224105
5343	ENSMUSG00000030166	76.3262	-0.407338	0.307976	-1.32263	0.185959	0.822773	Rad52	protein_coding	RAD52 homolog, DNA repair protein [Source:MGI Symbol;Acc:MGI:101949]	19365
24	ENSMUSG00000000266	82.3986	-0.412709	0.312254	-1.32171	0.186266	0.823524	Mid2	protein_coding	midline 2 [Source:MGI Symbol;Acc:MGI:1344333]	23947
3249	ENSMUSG00000024683	256.177	0.254755	0.192777	1.3215	0.186335	0.823524	Mrpl16	protein_coding	mitochondrial ribosomal protein L16 [Source:MGI Symbol;Acc:MGI:2137219]	94063
3721	ENSMUSG00000025995	133.923	0.348203	0.26352	1.32135	0.186384	0.823524	Wdr75	protein_coding	WD repeat domain 75 [Source:MGI Symbol;Acc:MGI:1920924]	73674
2397	ENSMUSG00000021903	255.213	0.364696	0.276166	1.32057	0.186645	0.823688	Galnt15	protein_coding	polypeptide N-acetylgalactosaminyltransferase 15 [Source:MGI Symbol;Acc:MGI:1926004]	78754
3479	ENSMUSG00000025241	2347.53	-0.166269	0.125983	-1.31977	0.186912	0.823688	Fyco1	protein_coding	FYVE and coiled-coil domain containing 1 [Source:MGI Symbol;Acc:MGI:107277]	17281
5179	ENSMUSG00000029613	264.349	-0.269518	0.204184	-1.31998	0.186842	0.823688	Eif2ak1	protein_coding	eukaryotic translation initiation factor 2 alpha kinase 1 [Source:MGI Symbol;Acc:MGI:1353448]	15467
5787	ENSMUSG00000031485	267.226	0.268742	0.203511	1.32053	0.186658	0.823688	Plpbp	protein_coding	pyridoxal phosphate binding protein [Source:MGI Symbol;Acc:MGI:1891207]	114863
8425	ENSMUSG00000042208	185.108	-0.30835	0.233613	-1.31992	0.186862	0.823688	Sanbr	protein_coding	SANT and BTB domain regulator of CSR [Source:MGI Symbol;Acc:MGI:1918925]	71675
10967	ENSMUSG00000073639	473.159	-0.270103	0.204645	-1.31986	0.186882	0.823688	Rab18	protein_coding	RAB18, member RAS oncogene family [Source:MGI Symbol;Acc:MGI:102790]	19330
11154	ENSMUSG00000078584	270.039	-0.267721	0.202741	-1.3205	0.186667	0.823688	AU022252	protein_coding	expressed sequence AU022252 [Source:MGI Symbol;Acc:MGI:2140466]	230696
8058	ENSMUSG00000040390	162.299	-0.346677	0.262734	-1.3195	0.187003	0.82378	Map3k10	protein_coding	mitogen-activated protein kinase kinase kinase 10 [Source:MGI Symbol;Acc:MGI:1346879]	269881
1590	ENSMUSG00000019947	290.734	0.266322	0.201943	1.3188	0.187237	0.823883	Arid5b	protein_coding	AT rich interactive domain 5B (MRF1-like) [Source:MGI Symbol;Acc:MGI:2175912]	71371
5225	ENSMUSG00000029718	1170.48	0.187997	0.142528	1.31902	0.187162	0.823883	Pcolce	protein_coding	procollagen C-endopeptidase enhancer protein [Source:MGI Symbol;Acc:MGI:105099]	18542
9684	ENSMUSG00000054237	72.031	0.422245	0.320138	1.31895	0.187187	0.823883	Fra10ac1	protein_coding	FRA10AC1 homolog (human) [Source:MGI Symbol;Acc:MGI:1917817]	70567
2320	ENSMUSG00000021709	602.425	-0.206507	0.156655	-1.31822	0.187429	0.824003	Erbin	protein_coding	Erbb2 interacting protein [Source:MGI Symbol;Acc:MGI:1890169]	59079
5864	ENSMUSG00000031657	255.083	-0.27142	0.205907	-1.31817	0.187447	0.824003	Heatr3	protein_coding	HEAT repeat containing 3 [Source:MGI Symbol;Acc:MGI:2444491]	234549
6144	ENSMUSG00000032349	259.905	0.301656	0.228859	1.31809	0.187474	0.824003	Elovl5	protein_coding	ELOVL family member 5, elongation of long chain fatty acids (yeast) [Source:MGI Symbol;Acc:MGI:1916051]	68801
11097	ENSMUSG00000075419	191.564	0.302564	0.229608	1.31774	0.18759	0.824202	Dolk	protein_coding	dolichol kinase [Source:MGI Symbol;Acc:MGI:2677836]	227697
6215	ENSMUSG00000032508	67.728	0.506423	0.3849	1.31572	0.188267	0.826559	Myd88	protein_coding	myeloid differentiation primary response gene 88 [Source:MGI Symbol;Acc:MGI:108005]	17874
7144	ENSMUSG00000036825	155.017	-0.310546	0.235989	-1.31593	0.188196	0.826559	Ssx2ip	protein_coding	synovial sarcoma, X 2 interacting protein [Source:MGI Symbol;Acc:MGI:2139150]	99167
361	ENSMUSG00000002808	602.976	-0.225393	0.171535	-1.31398	0.188853	0.827025	Epdr1	protein_coding	ependymin related protein 1 (zebrafish) [Source:MGI Symbol;Acc:MGI:2145369]	105298
444	ENSMUSG00000003429	1999.53	0.196682	0.149581	1.31489	0.188547	0.827025	Rps11	protein_coding	ribosomal protein S11 [Source:MGI Symbol;Acc:MGI:1351329]	27207
899	ENSMUSG00000009350	38.1382	5.04337	3.84018	1.31332	0.189076	0.827025	Mpo	protein_coding	myeloperoxidase [Source:MGI Symbol;Acc:MGI:97137]	17523
3669	ENSMUSG00000025868	776.676	0.188622	0.143505	1.31439	0.188716	0.827025	Higd2a	protein_coding	HIG1 domain family, member 2A [Source:MGI Symbol;Acc:MGI:1914294]	67044
5291	ENSMUSG00000030022	207.496	0.302472	0.230304	1.31336	0.189061	0.827025	Adamts9	protein_coding	a disintegrin-like and metallopeptidase (reprolysin type) with thrombospondin type 1 motif, 9 [Source:MGI Symbol;Acc:MGI:1916320]	101401
7286	ENSMUSG00000037364	243.64	0.269115	0.204796	1.31406	0.188826	0.827025	Srrt	protein_coding	serrate RNA effector molecule homolog (Arabidopsis) [Source:MGI Symbol;Acc:MGI:1933527]	83701
9434	ENSMUSG00000051341	48.0739	-0.509819	0.38769	-1.31502	0.188504	0.827025	Zfp52	protein_coding	zinc finger protein 52 [Source:MGI Symbol;Acc:MGI:99199]	22710
9918	ENSMUSG00000057069	36.0165	-0.598944	0.455948	-1.31362	0.188972	0.827025	Ero1b	protein_coding	endoplasmic reticulum oxidoreductase 1 beta [Source:MGI Symbol;Acc:MGI:1914725]	67475
10061	ENSMUSG00000058761	212.072	-0.293389	0.22325	-1.31417	0.188789	0.827025	Rnf169	protein_coding	ring finger protein 169 [Source:MGI Symbol;Acc:MGI:1920257]	108937
10679	ENSMUSG00000068290	436.749	0.235718	0.179483	1.31332	0.189075	0.827025	Ddrgk1	protein_coding	DDRGK domain containing 1 [Source:MGI Symbol;Acc:MGI:1924256]	77006
9730	ENSMUSG00000054716	35.8344	-0.646716	0.492588	-1.31289	0.189219	0.827339	Zfp771	protein_coding	zinc finger protein 771 [Source:MGI Symbol;Acc:MGI:2442050]	244216
1888	ENSMUSG00000020627	57.8795	-0.481848	0.367202	-1.31222	0.189447	0.827917	Klhl29	protein_coding	kelch-like 29 [Source:MGI Symbol;Acc:MGI:2683857]	208439
5429	ENSMUSG00000030423	77.6278	0.399746	0.304665	1.31208	0.189492	0.827917	Pop4	protein_coding	processing of precursor 4, ribonuclease P/MRP family, (S. cerevisiae) [Source:MGI Symbol;Acc:MGI:1913411]	66161
4288	ENSMUSG00000027452	242.803	0.266837	0.203455	1.31153	0.189679	0.828263	Acss1	protein_coding	acyl-CoA synthetase short-chain family member 1 [Source:MGI Symbol;Acc:MGI:1915988]	68738
5880	ENSMUSG00000031701	1066.85	-0.196281	0.149669	-1.31143	0.189712	0.828263	Dnaja2	protein_coding	DnaJ heat shock protein family (Hsp40) member A2 [Source:MGI Symbol;Acc:MGI:1931882]	56445
4482	ENSMUSG00000027999	192.567	0.279675	0.213339	1.31094	0.189877	0.828675	Pla2g12a	protein_coding	phospholipase A2, group XIIA [Source:MGI Symbol;Acc:MGI:1913600]	66350
416	ENSMUSG00000003199	251.352	0.252267	0.192729	1.30892	0.190562	0.828782	Mpnd	protein_coding	MPN domain containing [Source:MGI Symbol;Acc:MGI:1915297]	68047
925	ENSMUSG00000009828	114.721	-0.342308	0.261356	-1.30974	0.190285	0.828782	Cilk1	protein_coding	ciliogenesis associated kinase 1 [Source:MGI Symbol;Acc:MGI:1934157]	56542
1206	ENSMUSG00000015950	96.7685	0.406484	0.310729	1.30816	0.190818	0.828782	Ncf1	protein_coding	neutrophil cytosolic factor 1 [Source:MGI Symbol;Acc:MGI:97283]	17969
2335	ENSMUSG00000021748	1404.84	0.174783	0.133448	1.30974	0.190283	0.828782	Pdhb	protein_coding	pyruvate dehydrogenase (lipoamide) beta [Source:MGI Symbol;Acc:MGI:1915513]	68263
7594	ENSMUSG00000038533	143.128	-0.318851	0.24365	-1.30865	0.190654	0.828782	Cbfa2t2	protein_coding	CBFA2/RUNX1 translocation partner 2 [Source:MGI Symbol;Acc:MGI:1333833]	12396
7702	ENSMUSG00000038949	418.603	0.224514	0.171481	1.30927	0.190443	0.828782	Cnst	protein_coding	consortin, connexin sorting protein [Source:MGI Symbol;Acc:MGI:2445141]	226744
8732	ENSMUSG00000044573	253.461	0.266026	0.203214	1.3091	0.190502	0.828782	Acp1	protein_coding	acid phosphatase 1, soluble [Source:MGI Symbol;Acc:MGI:87881]	11431
9562	ENSMUSG00000052738	1445.24	0.179458	0.137159	1.30839	0.19074	0.828782	Suclg1	protein_coding	succinate-CoA ligase, GDP-forming, alpha subunit [Source:MGI Symbol;Acc:MGI:1927234]	56451
10104	ENSMUSG00000059363	87.2785	-0.38294	0.292679	-1.3084	0.190739	0.828782	Fxn	protein_coding	frataxin [Source:MGI Symbol;Acc:MGI:1096879]	14297
10126	ENSMUSG00000059555	41.9377	0.566494	0.432348	1.31027	0.190104	0.828782	Tor4a	protein_coding	torsin family 4, member A [Source:MGI Symbol;Acc:MGI:2442720]	227612
10137	ENSMUSG00000059796	979.815	0.187618	0.143167	1.31048	0.190032	0.828782	Eif4a1	protein_coding	eukaryotic translation initiation factor 4A1 [Source:MGI Symbol;Acc:MGI:95303]	13681
11583	ENSMUSG00000100975	33.5956	0.640322	0.48872	1.3102	0.190128	0.828782	Gm28875	lncRNA	predicted gene 28875 [Source:MGI Symbol;Acc:MGI:5579581]	NA
11657	ENSMUSG00000107096	38.4113	-0.557071	0.425779	-1.30836	0.190752	0.828782	Gm43597	lncRNA	predicted gene 43597 [Source:MGI Symbol;Acc:MGI:5663734]	NA
92	ENSMUSG00000000827	451.627	0.221462	0.169322	1.30794	0.190895	0.828783	Tpd52l2	protein_coding	tumor protein D52-like 2 [Source:MGI Symbol;Acc:MGI:1913564]	66314
317	ENSMUSG00000002428	102.594	0.36617	0.280356	1.30609	0.191522	0.828783	Hltf	protein_coding	helicase-like transcription factor [Source:MGI Symbol;Acc:MGI:1196437]	20585
556	ENSMUSG00000004626	43.9261	0.579452	0.443405	1.30683	0.191272	0.828783	Stxbp2	protein_coding	syntaxin binding protein 2 [Source:MGI Symbol;Acc:MGI:107370]	20911
6067	ENSMUSG00000032175	127.119	0.333019	0.254885	1.30655	0.191366	0.828783	Tyk2	protein_coding	tyrosine kinase 2 [Source:MGI Symbol;Acc:MGI:1929470]	54721
6690	ENSMUSG00000034584	26.3735	0.660311	0.504958	1.30766	0.19099	0.828783	Exph5	protein_coding	exophilin 5 [Source:MGI Symbol;Acc:MGI:2443248]	320051
8213	ENSMUSG00000041126	271.43	-0.254828	0.195108	-1.30609	0.191523	0.828783	H2az2	protein_coding	H2A.Z histone variant 2 [Source:MGI Symbol;Acc:MGI:1924855]	77605
8699	ENSMUSG00000044231	29.2948	-0.628424	0.480637	-1.30748	0.191049	0.828783	Nhlrc1	protein_coding	NHL repeat containing 1 [Source:MGI Symbol;Acc:MGI:2145264]	105193
10181	ENSMUSG00000060216	100.243	0.386574	0.295769	1.30701	0.191208	0.828783	Arrb2	protein_coding	arrestin, beta 2 [Source:MGI Symbol;Acc:MGI:99474]	216869
10313	ENSMUSG00000061894	40.2562	-0.540514	0.413796	-1.30623	0.191474	0.828783	Zscan20	protein_coding	zinc finger and SCAN domains 20 [Source:MGI Symbol;Acc:MGI:2679268]	269585
11418	ENSMUSG00000090841	2071.78	0.230464	0.176449	1.30612	0.191511	0.828783	Myl6	protein_coding	myosin, light polypeptide 6, alkali, smooth muscle and non-muscle [Source:MGI Symbol;Acc:MGI:109318]	17904
3574	ENSMUSG00000025531	250.123	-0.251366	0.19263	-1.30491	0.191922	0.829897	Chm	protein_coding	choroidermia (RAB escort protein 1) [Source:MGI Symbol;Acc:MGI:892979]	12662
8211	ENSMUSG00000041120	360.906	-0.256528	0.196583	-1.30493	0.191915	0.829897	Nbl1	protein_coding	NBL1, DAN family BMP antagonist [Source:MGI Symbol;Acc:MGI:104591]	17965
6987	ENSMUSG00000036052	976.412	0.216861	0.166287	1.30414	0.192187	0.830737	Dnajb5	protein_coding	DnaJ heat shock protein family (Hsp40) member B5 [Source:MGI Symbol;Acc:MGI:1930018]	56323
587	ENSMUSG00000004931	416.509	-0.260395	0.199829	-1.30309	0.192545	0.830906	Apba3	protein_coding	amyloid beta (A4) precursor protein-binding, family A, member 3 [Source:MGI Symbol;Acc:MGI:1888527]	57267
785	ENSMUSG00000006932	1774.02	-0.168478	0.129361	-1.30238	0.192785	0.830906	Ctnnb1	protein_coding	catenin (cadherin associated protein), beta 1 [Source:MGI Symbol;Acc:MGI:88276]	12387
2204	ENSMUSG00000021395	214.147	-0.271021	0.20848	-1.29998	0.193608	0.830906	Spin1	protein_coding	spindlin 1 [Source:MGI Symbol;Acc:MGI:109242]	20729
2515	ENSMUSG00000022197	482.128	-0.25792	0.198298	-1.30067	0.193372	0.830906	Pdzd2	protein_coding	PDZ domain containing 2 [Source:MGI Symbol;Acc:MGI:1922394]	68070
2690	ENSMUSG00000022587	842.576	0.571951	0.439888	1.30022	0.193525	0.830906	Ly6e	protein_coding	lymphocyte antigen 6 complex, locus E [Source:MGI Symbol;Acc:MGI:106651]	17069
2851	ENSMUSG00000023015	27.4074	0.664925	0.510903	1.30147	0.193097	0.830906	Racgap1	protein_coding	Rac GTPase-activating protein 1 [Source:MGI Symbol;Acc:MGI:1349423]	26934
3665	ENSMUSG00000025858	129.326	-0.343175	0.263997	-1.29992	0.193628	0.830906	Get4	protein_coding	golgi to ER traffic protein 4 [Source:MGI Symbol;Acc:MGI:1914854]	67604
5022	ENSMUSG00000029207	382.179	-0.245086	0.188153	-1.30259	0.192715	0.830906	Apbb2	protein_coding	amyloid beta (A4) precursor protein-binding, family B, member 2 [Source:MGI Symbol;Acc:MGI:108405]	11787
5508	ENSMUSG00000030662	867.867	-0.192365	0.14776	-1.30187	0.19296	0.830906	Ipo5	protein_coding	importin 5 [Source:MGI Symbol;Acc:MGI:1917822]	70572
5796	ENSMUSG00000031508	184.47	-0.280892	0.215882	-1.30114	0.193212	0.830906	Ankrd10	protein_coding	ankyrin repeat domain 10 [Source:MGI Symbol;Acc:MGI:1921840]	102334
6139	ENSMUSG00000032336	667.028	-0.195792	0.150382	-1.30196	0.192929	0.830906	Nptn	protein_coding	neuroplastin [Source:MGI Symbol;Acc:MGI:108077]	20320
7527	ENSMUSG00000038305	57.6386	-0.468479	0.360457	-1.29968	0.193711	0.830906	Spats2l	protein_coding	spermatogenesis associated, serine-rich 2-like [Source:MGI Symbol;Acc:MGI:1914448]	67198
7657	ENSMUSG00000038766	266.909	0.258771	0.198759	1.30193	0.192939	0.830906	Gabpb2	protein_coding	GA repeat binding protein, beta 2 [Source:MGI Symbol;Acc:MGI:95612]	213054
7944	ENSMUSG00000039942	28.0537	0.658883	0.506887	1.29986	0.193648	0.830906	Ptger4	protein_coding	prostaglandin E receptor 4 (subtype EP4) [Source:MGI Symbol;Acc:MGI:104311]	19219
10241	ENSMUSG00000061013	36.5343	-0.550558	0.423078	-1.30132	0.193151	0.830906	Mkx	protein_coding	mohawk homeobox [Source:MGI Symbol;Acc:MGI:2687286]	210719
10420	ENSMUSG00000063179	168.762	0.291172	0.223352	1.30365	0.192354	0.830906	Pstk	protein_coding	phosphoseryl-tRNA kinase [Source:MGI Symbol;Acc:MGI:2685945]	214580
10565	ENSMUSG00000066057	20.8756	-0.728641	0.56054	-1.29989	0.193639	0.830906	Gm1976	lncRNA	predicted gene 1976 [Source:MGI Symbol;Acc:MGI:3780145]	100038746
11040	ENSMUSG00000074743	328.378	-0.251949	0.19346	-1.30233	0.192804	0.830906	Thbd	protein_coding	thrombomodulin [Source:MGI Symbol;Acc:MGI:98736]	21824
11094	ENSMUSG00000075376	653.559	-0.197411	0.151561	-1.30252	0.192739	0.830906	Rc3h2	protein_coding	ring finger and CCCH-type zinc finger domains 2 [Source:MGI Symbol;Acc:MGI:2442789]	319817
11281	ENSMUSG00000084929	84.5934	-0.427423	0.328802	-1.29994	0.193621	0.830906	Foxo6os	lncRNA	forkhead box O6, opposite strand [Source:MGI Symbol;Acc:MGI:3028036]	402730
11415	ENSMUSG00000090698	79.3303	0.456265	0.350412	1.30208	0.192888	0.830906	Apold1	protein_coding	apolipoprotein L domain containing 1 [Source:MGI Symbol;Acc:MGI:2685921]	381823
8602	ENSMUSG00000043241	222.318	-0.277876	0.21391	-1.29903	0.193932	0.831553	Upf2	protein_coding	UPF2 regulator of nonsense transcripts homolog (yeast) [Source:MGI Symbol;Acc:MGI:2449307]	326622
9275	ENSMUSG00000049659	222.019	0.263729	0.203103	1.2985	0.194117	0.83204	Aftph	protein_coding	aftiphilin [Source:MGI Symbol;Acc:MGI:1923012]	216549
415	ENSMUSG00000003198	32.5215	-0.589221	0.453931	-1.29804	0.194274	0.832244	Zfp959	protein_coding	zinc finger protein 959 [Source:MGI Symbol;Acc:MGI:2385058]	224893
508	ENSMUSG00000004056	1641.32	0.193712	0.149245	1.29795	0.194306	0.832244	Akt2	protein_coding	thymoma viral proto-oncogene 2 [Source:MGI Symbol;Acc:MGI:104874]	11652
10486	ENSMUSG00000063902	36.6294	0.594099	0.457849	1.29759	0.194429	0.832466	Gm7964	processed_pseudogene	predicted gene 7964 [Source:MGI Symbol;Acc:MGI:3646150]	NA
439	ENSMUSG00000003382	188.018	0.282782	0.219007	1.2912	0.196635	0.833321	Etv3	protein_coding	ets variant 3 [Source:MGI Symbol;Acc:MGI:1350926]	27049
522	ENSMUSG00000004264	618.762	0.197112	0.152389	1.29348	0.195844	0.833321	Phb2	protein_coding	prohibitin 2 [Source:MGI Symbol;Acc:MGI:102520]	12034
659	ENSMUSG00000005672	51.8126	-0.493869	0.382354	-1.29166	0.196477	0.833321	Kit	protein_coding	KIT proto-oncogene receptor tyrosine kinase [Source:MGI Symbol;Acc:MGI:96677]	16590
971	ENSMUSG00000010936	169.196	0.292134	0.225599	1.29492	0.195347	0.833321	Vac14	protein_coding	Vac14 homolog (S. cerevisiae) [Source:MGI Symbol;Acc:MGI:2157980]	234729
1222	ENSMUSG00000016256	406.929	0.227422	0.175724	1.2942	0.195597	0.833321	Ctsz	protein_coding	cathepsin Z [Source:MGI Symbol;Acc:MGI:1891190]	64138
1290	ENSMUSG00000017428	496.533	-0.209204	0.161646	-1.29421	0.195593	0.833321	Psmd11	protein_coding	proteasome (prosome, macropain) 26S subunit, non-ATPase, 11 [Source:MGI Symbol;Acc:MGI:1916327]	69077
1589	ENSMUSG00000019944	153.559	-0.345608	0.267926	-1.28994	0.197073	0.833321	Rhobtb1	protein_coding	Rho-related BTB domain containing 1 [Source:MGI Symbol;Acc:MGI:1916538]	69288
1653	ENSMUSG00000020101	320.329	0.285604	0.220722	1.29396	0.195681	0.833321	Vsir	protein_coding	V-set immunoregulatory receptor [Source:MGI Symbol;Acc:MGI:1921298]	74048
1995	ENSMUSG00000020849	1525.92	-0.231143	0.179141	-1.29029	0.196951	0.833321	Ywhae	protein_coding	tyrosine 3-monooxygenase/tryptophan 5-monooxygenase activation protein, epsilon polypeptide [Source:MGI Symbol;Acc:MGI:894689]	22627
2363	ENSMUSG00000021809	133.868	0.321007	0.248423	1.29218	0.196295	0.833321	Nudt13	protein_coding	nudix (nucleoside diphosphate linked moiety X)-type motif 13 [Source:MGI Symbol;Acc:MGI:1914975]	67725
2550	ENSMUSG00000022283	755.027	0.187171	0.144402	1.29618	0.194913	0.833321	Pabpc1	protein_coding	poly(A) binding protein, cytoplasmic 1 [Source:MGI Symbol;Acc:MGI:1349722]	18458
3852	ENSMUSG00000026319	144.892	0.309399	0.239041	1.29433	0.19555	0.833321	Relch	protein_coding	RAB11 binding and LisH domain, coiled-coil and HEAT repeat containing [Source:MGI Symbol;Acc:MGI:1922832]	227446
4086	ENSMUSG00000026918	183.325	-0.316258	0.244657	-1.29266	0.19613	0.833321	Brd3	protein_coding	bromodomain containing 3 [Source:MGI Symbol;Acc:MGI:1914632]	67382
4087	ENSMUSG00000026921	220.13	-0.280444	0.216572	-1.29492	0.195347	0.833321	Egfl7	protein_coding	EGF-like domain 7 [Source:MGI Symbol;Acc:MGI:2449923]	353156
4242	ENSMUSG00000027339	282.738	0.256339	0.197685	1.2967	0.194733	0.833321	Rassf2	protein_coding	Ras association (RalGDS/AF-6) domain family member 2 [Source:MGI Symbol;Acc:MGI:2442060]	215653
4385	ENSMUSG00000027712	676.564	0.21997	0.169961	1.29423	0.195585	0.833321	Anxa5	protein_coding	annexin A5 [Source:MGI Symbol;Acc:MGI:106008]	11747
5172	ENSMUSG00000029592	71.9258	0.413754	0.320091	1.29261	0.196144	0.833321	Usp30	protein_coding	ubiquitin specific peptidase 30 [Source:MGI Symbol;Acc:MGI:2140991]	102637926
5173	ENSMUSG00000029592	71.9258	0.413754	0.320091	1.29261	0.196144	0.833321	Usp30	protein_coding	ubiquitin specific peptidase 30 [Source:MGI Symbol;Acc:MGI:2140991]	100756
5834	ENSMUSG00000031590	110.972	-0.38047	0.294255	-1.29299	0.196013	0.833321	Frg1	protein_coding	FSHD region gene 1 [Source:MGI Symbol;Acc:MGI:893597]	14300
6161	ENSMUSG00000032387	33.2982	0.578847	0.446924	1.29518	0.195258	0.833321	Rbpms2	protein_coding	RNA binding protein with multiple splicing 2 [Source:MGI Symbol;Acc:MGI:1919223]	71973
6796	ENSMUSG00000035048	330.554	-0.262716	0.203638	-1.29011	0.197012	0.833321	Anapc13	protein_coding	anaphase promoting complex subunit 13 [Source:MGI Symbol;Acc:MGI:1916260]	69010
7511	ENSMUSG00000038256	35.8022	0.579482	0.447509	1.2949	0.195353	0.833321	Bcl9	protein_coding	B cell CLL/lymphoma 9 [Source:MGI Symbol;Acc:MGI:1924828]	77578
7550	ENSMUSG00000038384	100.584	0.3946	0.305681	1.29089	0.196743	0.833321	Setd1b	protein_coding	SET domain containing 1B [Source:MGI Symbol;Acc:MGI:2652820]	208043
7553	ENSMUSG00000038393	5271.89	0.230128	0.177785	1.29442	0.195522	0.833321	Txnip	protein_coding	thioredoxin interacting protein [Source:MGI Symbol;Acc:MGI:1889549]	56338
7974	ENSMUSG00000040033	137.659	0.388019	0.300772	1.29008	0.197023	0.833321	Stat2	protein_coding	signal transducer and activator of transcription 2 [Source:MGI Symbol;Acc:MGI:103039]	20847
8072	ENSMUSG00000040455	265.835	-0.248529	0.192508	-1.29101	0.196701	0.833321	Usp45	protein_coding	ubiquitin specific petidase 45 [Source:MGI Symbol;Acc:MGI:101850]	77593
8259	ENSMUSG00000041353	51.4743	-0.509879	0.395017	-1.29078	0.196782	0.833321	Tmem29	protein_coding	transmembrane protein 29 [Source:MGI Symbol;Acc:MGI:1923420]	382245
8531	ENSMUSG00000042660	86.5035	0.381782	0.29547	1.29212	0.196317	0.833321	Wdr55	protein_coding	WD repeat domain 55 [Source:MGI Symbol;Acc:MGI:1915186]	67936
8706	ENSMUSG00000044328	28.6579	0.672499	0.518839	1.29616	0.19492	0.833321	Trp53i13	protein_coding	transformation related protein 53 inducible protein 13 [Source:MGI Symbol;Acc:MGI:1915125]	216964
8965	ENSMUSG00000046798	202.891	0.301936	0.233515	1.293	0.19601	0.833321	Cldn12	protein_coding	claudin 12 [Source:MGI Symbol;Acc:MGI:1929288]	64945
9155	ENSMUSG00000048440	20.707	0.739984	0.573427	1.29046	0.196892	0.833321	Cyp4f16	protein_coding	cytochrome P450, family 4, subfamily f, polypeptide 16 [Source:MGI Symbol;Acc:MGI:1917351]	70101
9726	ENSMUSG00000054690	95.2746	-0.378125	0.293159	-1.28983	0.19711	0.833321	Emcn	protein_coding	endomucin [Source:MGI Symbol;Acc:MGI:1891716]	59308
9739	ENSMUSG00000054770	57.525	-0.466746	0.360846	-1.29348	0.195846	0.833321	Kctd18	protein_coding	potassium channel tetramerisation domain containing 18 [Source:MGI Symbol;Acc:MGI:3603813]	51960
11310	ENSMUSG00000086158	40.3358	-0.544799	0.421612	-1.29218	0.196295	0.833321	Ccpg1os	protein_coding	cell cycle progression 1, opposite strand [Source:MGI Symbol;Acc:MGI:3648770]	546143
11575	ENSMUSG00000100658	21.5013	-0.7707	0.597293	-1.29032	0.196939	0.833321	F730311O21Rik	lncRNA	RIKEN cDNA F730311O21 gene [Source:MGI Symbol;Acc:MGI:3643355]	NA
626	ENSMUSG00000005371	286.502	-0.23594	0.183061	-1.28886	0.197448	0.83445	Fbxo11	protein_coding	F-box protein 11 [Source:MGI Symbol;Acc:MGI:2147134]	225055
833	ENSMUSG00000007867	68.888	0.420463	0.32644	1.28803	0.197736	0.835019	Ift43	protein_coding	intraflagellar transport 43 [Source:MGI Symbol;Acc:MGI:1923661]	76411
2323	ENSMUSG00000021712	338.311	-0.253925	0.1972	-1.28765	0.197867	0.835019	Trim23	protein_coding	tripartite motif-containing 23 [Source:MGI Symbol;Acc:MGI:1933161]	81003
6197	ENSMUSG00000032469	42.9985	0.511576	0.397279	1.2877	0.19785	0.835019	Dbr1	protein_coding	debranching RNA lariats 1 [Source:MGI Symbol;Acc:MGI:1931520]	83703
10547	ENSMUSG00000065176	148.995	-1.89608	1.47219	-1.28793	0.19777	0.835019	Rnu12	snRNA	RNA U12, small nuclear [Source:MGI Symbol;Acc:MGI:1336893]	104307
3291	ENSMUSG00000024812	74.9173	0.413703	0.321355	1.28737	0.197964	0.835131	Tjp2	protein_coding	tight junction protein 2 [Source:MGI Symbol;Acc:MGI:1341872]	21873
2600	ENSMUSG00000022404	131.91	0.330045	0.256677	1.28584	0.1985	0.835664	Slc25a17	protein_coding	solute carrier family 25 (mitochondrial carrier, peroxisomal membrane protein), member 17 [Source:MGI Symbol;Acc:MGI:1342248]	20524
3703	ENSMUSG00000025949	262.859	0.250848	0.195116	1.28563	0.198571	0.835664	Pikfyve	protein_coding	phosphoinositide kinase, FYVE type zinc finger containing [Source:MGI Symbol;Acc:MGI:1335106]	18711
4108	ENSMUSG00000026970	304.891	0.239005	0.18585	1.28601	0.198441	0.835664	Rbms1	protein_coding	RNA binding motif, single stranded interacting protein 1 [Source:MGI Symbol;Acc:MGI:1861774]	56878
5810	ENSMUSG00000031536	291.855	-0.239077	0.185967	-1.28558	0.198588	0.835664	Polb	protein_coding	polymerase (DNA directed), beta [Source:MGI Symbol;Acc:MGI:97740]	18970
8428	ENSMUSG00000042215	101.671	-0.354745	0.275834	-1.28608	0.198414	0.835664	Bag2	protein_coding	BCL2-associated athanogene 2 [Source:MGI Symbol;Acc:MGI:1891254]	213539
9255	ENSMUSG00000049521	110.697	-0.364923	0.283589	-1.2868	0.198163	0.835664	Cdc42ep1	protein_coding	CDC42 effector protein (Rho GTPase binding) 1 [Source:MGI Symbol;Acc:MGI:1929763]	104445
11649	ENSMUSG00000106636	21.9252	0.800124	0.622068	1.28623	0.198362	0.835664	Gm43813	lncRNA	predicted gene 43813 [Source:MGI Symbol;Acc:MGI:5663950]	NA
1870	ENSMUSG00000020585	2021.58	-0.163412	0.127234	-1.28434	0.199022	0.835801	Laptm4a	protein_coding	lysosomal-associated protein transmembrane 4A [Source:MGI Symbol;Acc:MGI:108017]	17775
1885	ENSMUSG00000020620	624.372	-0.214503	0.167008	-1.28439	0.199006	0.835801	Abca8b	protein_coding	ATP-binding cassette, sub-family A (ABC1), member 8b [Source:MGI Symbol;Acc:MGI:1351668]	27404
3269	ENSMUSG00000024767	308.276	0.244407	0.190171	1.2852	0.198724	0.835801	Otub1	protein_coding	OTU domain, ubiquitin aldehyde binding 1 [Source:MGI Symbol;Acc:MGI:2147616]	107260
4006	ENSMUSG00000026739	270.312	-0.255685	0.199154	-1.28385	0.199193	0.835801	Bmi1	protein_coding	Bmi1 polycomb ring finger oncogene [Source:MGI Symbol;Acc:MGI:88174]	12151
5177	ENSMUSG00000029600	38.025	0.583031	0.45418	1.2837	0.199246	0.835801	Rita1	protein_coding	RBPJ interacting and tubulin associated 1 [Source:MGI Symbol;Acc:MGI:1922021]	100764
7494	ENSMUSG00000038213	56.5195	0.467347	0.364069	1.28368	0.199255	0.835801	Tapbpl	protein_coding	TAP binding protein-like [Source:MGI Symbol;Acc:MGI:2384853]	213233
7923	ENSMUSG00000039844	946.76	-0.210148	0.163657	-1.28408	0.199115	0.835801	Rapgef1	protein_coding	Rap guanine nucleotide exchange factor (GEF) 1 [Source:MGI Symbol;Acc:MGI:104580]	107746
8743	ENSMUSG00000044709	191.395	-0.291222	0.226869	-1.28366	0.199261	0.835801	Gemin7	protein_coding	gem nuclear organelle associated protein 7 [Source:MGI Symbol;Acc:MGI:1916981]	69731
10618	ENSMUSG00000067150	168.43	-0.286539	0.223193	-1.28382	0.199205	0.835801	Xpo5	protein_coding	exportin 5 [Source:MGI Symbol;Acc:MGI:1913789]	72322
745	ENSMUSG00000006462	61.3352	-0.453876	0.353723	-1.28314	0.199443	0.835968	A530013C23Rik	lncRNA	RIKEN cDNA A530013C23 gene [Source:MGI Symbol;Acc:MGI:3041178]	NA
11717	ENSMUSG00000113682	25.1036	-0.750777	0.585087	-1.28319	0.199426	0.835968	Gm48630	TEC	predicted gene, 48630 [Source:MGI Symbol;Acc:MGI:6098232]	NA
394	ENSMUSG00000003031	413.272	-0.224963	0.175356	-1.28289	0.199531	0.836038	Cdkn1b	protein_coding	cyclin-dependent kinase inhibitor 1B [Source:MGI Symbol;Acc:MGI:104565]	12576
978	ENSMUSG00000011254	28.5005	0.677131	0.528051	1.28232	0.19973	0.836276	Thg1l	protein_coding	tRNA-histidine guanylyltransferase 1-like (S. cerevisiae) [Source:MGI Symbol;Acc:MGI:1913878]	66628
9810	ENSMUSG00000055775	34.0176	-0.607693	0.473881	-1.28237	0.199712	0.836276	Myh8	protein_coding	myosin, heavy polypeptide 8, skeletal muscle, perinatal [Source:MGI Symbol;Acc:MGI:1339712]	17885
629	ENSMUSG00000005378	143.253	0.311778	0.243665	1.27954	0.200708	0.837803	Bud23	protein_coding	BUD23, rRNA methyltransferase and ribosome maturation factor [Source:MGI Symbol;Acc:MGI:1913388]	66138
2503	ENSMUSG00000022174	248.658	0.273972	0.213999	1.28025	0.200457	0.837803	Dad1	protein_coding	defender against cell death 1 [Source:MGI Symbol;Acc:MGI:101912]	13135
2897	ENSMUSG00000023191	136.63	0.318047	0.248702	1.27883	0.200957	0.837803	P3h3	protein_coding	prolyl 3-hydroxylase 3 [Source:MGI Symbol;Acc:MGI:1315208]	14789
4434	ENSMUSG00000027864	497.52	-0.208641	0.163099	-1.27923	0.200817	0.837803	Ptgfrn	protein_coding	prostaglandin F2 receptor negative regulator [Source:MGI Symbol;Acc:MGI:1277114]	19221
4497	ENSMUSG00000028032	133.496	0.311754	0.243749	1.279	0.200899	0.837803	Papss1	protein_coding	3'-phosphoadenosine 5'-phosphosulfate synthase 1 [Source:MGI Symbol;Acc:MGI:1330587]	23971
4627	ENSMUSG00000028341	87.2586	0.458676	0.358485	1.27949	0.200726	0.837803	Nr4a3	protein_coding	nuclear receptor subfamily 4, group A, member 3 [Source:MGI Symbol;Acc:MGI:1352457]	18124
4935	ENSMUSG00000029022	62.2807	-0.442738	0.346196	-1.27886	0.200945	0.837803	Miip	protein_coding	migration and invasion inhibitory protein [Source:MGI Symbol;Acc:MGI:106506]	28010
4966	ENSMUSG00000029094	200.779	0.290332	0.227062	1.27865	0.201021	0.837803	Afap1	protein_coding	actin filament associated protein 1 [Source:MGI Symbol;Acc:MGI:1917542]	70292
8145	ENSMUSG00000040732	130.05	-0.326143	0.255045	-1.27877	0.20098	0.837803	Erg	protein_coding	ETS transcription factor [Source:MGI Symbol;Acc:MGI:95415]	13876
8764	ENSMUSG00000044876	42.1501	-0.548097	0.428327	-1.27962	0.200678	0.837803	Zfp444	protein_coding	zinc finger protein 444 [Source:MGI Symbol;Acc:MGI:1923365]	72667
9570	ENSMUSG00000052812	207.765	-0.272129	0.212641	-1.27976	0.200631	0.837803	Atad2b	protein_coding	ATPase family, AAA domain containing 2B [Source:MGI Symbol;Acc:MGI:2444798]	320817
9752	ENSMUSG00000054942	55.555	-0.479938	0.374766	-1.28063	0.200322	0.837803	Miga1	protein_coding	mitoguardin 1 [Source:MGI Symbol;Acc:MGI:1924567]	215708
9864	ENSMUSG00000056328	21846.7	-0.210127	0.1641	-1.28048	0.200376	0.837803	Myh1	protein_coding	myosin, heavy polypeptide 1, skeletal muscle, adult [Source:MGI Symbol;Acc:MGI:1339711]	17879
2876	ENSMUSG00000023075	226.196	-0.251844	0.197062	-1.27799	0.201252	0.83816	Akirin1	protein_coding	akirin 1 [Source:MGI Symbol;Acc:MGI:1915300]	68050
3544	ENSMUSG00000025432	37.34	-0.572006	0.447543	-1.2781	0.201213	0.83816	Avil	protein_coding	advillin [Source:MGI Symbol;Acc:MGI:1333798]	11567
5863	ENSMUSG00000031652	202.397	-0.281376	0.220227	-1.27766	0.201368	0.83816	N4bp1	protein_coding	NEDD4 binding protein 1 [Source:MGI Symbol;Acc:MGI:2136825]	80750
11485	ENSMUSG00000095742	36.3136	-0.646545	0.506064	-1.2776	0.201392	0.83816		protein_coding		NA
7278	ENSMUSG00000037349	55.8111	0.446785	0.349793	1.27729	0.201501	0.838317	Nudt22	protein_coding	nudix (nucleoside diphosphate linked moiety X)-type motif 22 [Source:MGI Symbol;Acc:MGI:1915573]	68323
3409	ENSMUSG00000025092	128.26	0.332414	0.260435	1.27638	0.201821	0.838864	Hspa12a	protein_coding	heat shock protein 12A [Source:MGI Symbol;Acc:MGI:1920692]	73442
4708	ENSMUSG00000028527	78.3656	-0.425087	0.333113	-1.27611	0.201918	0.838864	Ak4	protein_coding	adenylate kinase 4 [Source:MGI Symbol;Acc:MGI:87979]	11639
4794	ENSMUSG00000028710	174.827	-0.321452	0.251872	-1.27625	0.201867	0.838864	Atpaf1	protein_coding	ATP synthase mitochondrial F1 complex assembly factor 1 [Source:MGI Symbol;Acc:MGI:2180560]	230649
8606	ENSMUSG00000043262	119.375	-0.323403	0.25332	-1.27666	0.201724	0.838864	Uevld	protein_coding	UEV and lactate/malate dehyrogenase domains [Source:MGI Symbol;Acc:MGI:1860490]	54122
1243	ENSMUSG00000016520	56.887	0.457491	0.358741	1.27527	0.202214	0.838906	Lnx2	protein_coding	ligand of numb-protein X 2 [Source:MGI Symbol;Acc:MGI:2155959]	140887
3726	ENSMUSG00000026005	144.693	0.316491	0.248136	1.27548	0.202141	0.838906	Rpe	protein_coding	ribulose-5-phosphate-3-epimerase [Source:MGI Symbol;Acc:MGI:1913896]	66646
6295	ENSMUSG00000032737	738.502	-0.225143	0.176545	-1.27527	0.202213	0.838906	Inppl1	protein_coding	inositol polyphosphate phosphatase-like 1 [Source:MGI Symbol;Acc:MGI:1333787]	16332
10654	ENSMUSG00000067925	74.6411	-0.395024	0.309743	-1.27533	0.202193	0.838906	Rtl8a	protein_coding	retrotransposon Gag like 8A [Source:MGI Symbol;Acc:MGI:1913408]	66158
681	ENSMUSG00000005882	691.547	0.186032	0.14595	1.27463	0.202441	0.838959	Uqcc1	protein_coding	ubiquinol-cytochrome c reductase complex assembly factor 1 [Source:MGI Symbol;Acc:MGI:1929472]	56046
6172	ENSMUSG00000032407	375.502	0.231399	0.181487	1.27501	0.202305	0.838959	U2surp	protein_coding	U2 snRNP-associated SURP domain containing [Source:MGI Symbol;Acc:MGI:1915208]	67958
7943	ENSMUSG00000039936	126.205	-0.33754	0.264788	-1.27475	0.202396	0.838959	Pik3cd	protein_coding	phosphatidylinositol-4,5-bisphosphate 3-kinase catalytic subunit delta [Source:MGI Symbol;Acc:MGI:1098211]	18707
5338	ENSMUSG00000030138	319.558	-0.228789	0.179617	-1.27376	0.20275	0.839646	Bms1	protein_coding	BMS1, ribosome biogenesis factor [Source:MGI Symbol;Acc:MGI:2446132]	213895
10703	ENSMUSG00000068742	255.213	-0.296425	0.232682	-1.27395	0.202681	0.839646	Cry2	protein_coding	cryptochrome 2 (photolyase-like) [Source:MGI Symbol;Acc:MGI:1270859]	12953
4128	ENSMUSG00000027012	349.716	-0.225013	0.176759	-1.273	0.203019	0.839782	Dync1i2	protein_coding	dynein cytoplasmic 1 intermediate chain 2 [Source:MGI Symbol;Acc:MGI:107750]	13427
7047	ENSMUSG00000036353	20.6321	0.812109	0.63802	1.27286	0.203069	0.839782	P2ry12	protein_coding	purinergic receptor P2Y, G-protein coupled 12 [Source:MGI Symbol;Acc:MGI:1918089]	70839
7835	ENSMUSG00000039474	214.321	-0.27619	0.216894	-1.27338	0.202882	0.839782	Wfs1	protein_coding	wolframin ER transmembrane glycoprotein [Source:MGI Symbol;Acc:MGI:1328355]	22393
9243	ENSMUSG00000049411	37.5736	0.543263	0.426873	1.27266	0.20314	0.839782	Tmem241	protein_coding	transmembrane protein 241 [Source:MGI Symbol;Acc:MGI:2442435]	338363
9961	ENSMUSG00000057506	62.6922	-0.487599	0.383072	-1.27286	0.203066	0.839782	Bloc1s2	protein_coding	biogenesis of lysosomal organelles complex-1, subunit 2 [Source:MGI Symbol;Acc:MGI:1920939]	73689
3015	ENSMUSG00000024077	170.655	0.282652	0.222247	1.27179	0.203447	0.839958	Strn	protein_coding	striatin, calmodulin binding protein [Source:MGI Symbol;Acc:MGI:1333757]	268980
5514	ENSMUSG00000030681	237.351	0.260058	0.204467	1.27189	0.203413	0.839958	Mvp	protein_coding	major vault protein [Source:MGI Symbol;Acc:MGI:1925638]	78388
7677	ENSMUSG00000038843	38.8738	0.56051	0.440701	1.27186	0.203424	0.839958	Gcnt1	protein_coding	glucosaminyl (N-acetyl) transferase 1, core 2 [Source:MGI Symbol;Acc:MGI:95676]	14537
9244	ENSMUSG00000049421	305.356	-0.236007	0.185609	-1.27153	0.203539	0.839958	Zfp260	protein_coding	zinc finger protein 260 [Source:MGI Symbol;Acc:MGI:1347071]	26466
9964	ENSMUSG00000057531	202.251	0.2662	0.209322	1.27172	0.203471	0.839958	Dtnbp1	protein_coding	dystrobrevin binding protein 1 [Source:MGI Symbol;Acc:MGI:2137586]	94245
6263	ENSMUSG00000032609	32.0098	-0.564694	0.444274	-1.27105	0.203711	0.840076	Klhdc8b	protein_coding	kelch domain containing 8B [Source:MGI Symbol;Acc:MGI:1925517]	78267
7061	ENSMUSG00000036412	71.2052	-0.478215	0.376236	-1.27105	0.20371	0.840076	Arsi	protein_coding	arylsulfatase i [Source:MGI Symbol;Acc:MGI:2670959]	545260
2034	ENSMUSG00000020941	69.2668	0.42776	0.336692	1.27048	0.203915	0.840388	Map3k14	protein_coding	mitogen-activated protein kinase kinase kinase 14 [Source:MGI Symbol;Acc:MGI:1858204]	53859
2850	ENSMUSG00000023010	1417.27	0.171517	0.135006	1.27043	0.20393	0.840388	Tmbim6	protein_coding	transmembrane BAX inhibitor motif containing 6 [Source:MGI Symbol;Acc:MGI:99682]	110213
880	ENSMUSG00000008874	36.6282	0.750124	0.591334	1.26853	0.204609	0.841591	Clec3a	protein_coding	C-type lectin domain family 3, member a [Source:MGI Symbol;Acc:MGI:2685642]	403395
2434	ENSMUSG00000021987	549.48	-0.219282	0.173016	-1.26741	0.205009	0.841591	Mtmr6	protein_coding	myotubularin related protein 6 [Source:MGI Symbol;Acc:MGI:2145637]	219135
2440	ENSMUSG00000022000	178.819	-0.281923	0.222407	-1.2676	0.204941	0.841591	Zc3h13	protein_coding	zinc finger CCCH type containing 13 [Source:MGI Symbol;Acc:MGI:1914552]	67302
2701	ENSMUSG00000022635	411.307	-0.24904	0.19638	-1.26815	0.204744	0.841591	Zcrb1	protein_coding	zinc finger CCHC-type and RNA binding motif 1 [Source:MGI Symbol;Acc:MGI:1914447]	67197
2967	ENSMUSG00000023963	35.5129	-0.587721	0.463663	-1.26756	0.204955	0.841591	Cyp39a1	protein_coding	cytochrome P450, family 39, subfamily a, polypeptide 1 [Source:MGI Symbol;Acc:MGI:1927096]	56050
5194	ENSMUSG00000029640	164.584	-0.28946	0.228264	-1.26809	0.204765	0.841591	Usp12	protein_coding	ubiquitin specific peptidase 12 [Source:MGI Symbol;Acc:MGI:1270128]	22217
6416	ENSMUSG00000033294	76.5162	0.38932	0.306929	1.26844	0.204642	0.841591	Noc4l	protein_coding	NOC4 like [Source:MGI Symbol;Acc:MGI:2140843]	100608
6678	ENSMUSG00000034520	51.0939	-0.48267	0.380485	-1.26857	0.204596	0.841591	Gjc1	protein_coding	gap junction protein, gamma 1 [Source:MGI Symbol;Acc:MGI:95718]	14615
6682	ENSMUSG00000034544	194.685	0.272861	0.215229	1.26777	0.204879	0.841591	Rsrc1	protein_coding	arginine/serine-rich coiled-coil 1 [Source:MGI Symbol;Acc:MGI:1914130]	66880
6998	ENSMUSG00000036099	225.559	-0.250769	0.197597	-1.2691	0.204407	0.841591	Vezt	protein_coding	vezatin, adherens junctions transmembrane protein [Source:MGI Symbol;Acc:MGI:2143698]	215008
8140	ENSMUSG00000040722	49.7206	-0.506066	0.398881	-1.26871	0.204543	0.841591	Scamp5	protein_coding	secretory carrier membrane protein 5 [Source:MGI Symbol;Acc:MGI:1928948]	56807
9123	ENSMUSG00000048175	499.83	-0.222583	0.175679	-1.26699	0.205159	0.841913	Asb8	protein_coding	ankyrin repeat and SOCS box-containing 8 [Source:MGI Symbol;Acc:MGI:1925791]	78541
577	ENSMUSG00000004843	182.398	-0.291808	0.230493	-1.26602	0.205506	0.842673	Chmp2b	protein_coding	charged multivesicular body protein 2B [Source:MGI Symbol;Acc:MGI:1916192]	68942
5127	ENSMUSG00000029478	511.711	-0.215892	0.17063	-1.26527	0.205775	0.842673	Ncor2	protein_coding	nuclear receptor co-repressor 2 [Source:MGI Symbol;Acc:MGI:1337080]	20602
8154	ENSMUSG00000040771	108.301	0.339265	0.268131	1.2653	0.205764	0.842673	Oard1	protein_coding	O-acyl-ADP-ribose deacylase 1 [Source:MGI Symbol;Acc:MGI:2146818]	106821
9510	ENSMUSG00000052214	459.484	-0.227857	0.179982	-1.26599	0.205515	0.842673	Opa3	protein_coding	optic atrophy 3 [Source:MGI Symbol;Acc:MGI:2686271]	403187
9851	ENSMUSG00000056209	92.0537	-0.37434	0.29583	-1.26539	0.205732	0.842673	Npm3	protein_coding	nucleoplasmin 3 [Source:MGI Symbol;Acc:MGI:894653]	18150
11566	ENSMUSG00000099881	55.0705	0.460708	0.363998	1.26569	0.205625	0.842673	2810013P06Rik	lncRNA	RIKEN cDNA 2810013P06 gene [Source:MGI Symbol;Acc:MGI:1914456]	100503178
5627	ENSMUSG00000030986	228.128	0.268598	0.212374	1.26474	0.205964	0.84286	Dhx32	protein_coding	DEAH (Asp-Glu-Ala-His) box polypeptide 32 [Source:MGI Symbol;Acc:MGI:2141813]	101437
11585	ENSMUSG00000101086	43.9092	0.503776	0.398309	1.26479	0.205947	0.84286	Gm28651	lncRNA	predicted gene 28651 [Source:MGI Symbol;Acc:MGI:5579357]	NA
840	ENSMUSG00000007987	41.596	0.512309	0.405255	1.26416	0.206171	0.843121	Ift22	protein_coding	intraflagellar transport 22 [Source:MGI Symbol;Acc:MGI:1914536]	67286
2158	ENSMUSG00000021265	40.6548	-0.510478	0.403795	-1.2642	0.206158	0.843121	Slc25a29	protein_coding	solute carrier family 25 (mitochondrial carrier, palmitoylcarnitine transporter), member 29 [Source:MGI Symbol;Acc:MGI:2444911]	214663
1938	ENSMUSG00000020720	626.102	-0.194855	0.154191	-1.26373	0.206326	0.843462	Psmd12	protein_coding	proteasome (prosome, macropain) 26S subunit, non-ATPase, 12 [Source:MGI Symbol;Acc:MGI:1914247]	66997
2939	ENSMUSG00000023852	259.82	0.244613	0.194082	1.26036	0.207539	0.846494	Chd1	protein_coding	chromodomain helicase DNA binding protein 1 [Source:MGI Symbol;Acc:MGI:88393]	12648
3447	ENSMUSG00000025185	64.105	-0.489098	0.387732	-1.26143	0.207153	0.846494	Loxl4	protein_coding	lysyl oxidase-like 4 [Source:MGI Symbol;Acc:MGI:1914823]	67573
4773	ENSMUSG00000028672	254.121	0.260522	0.206675	1.26054	0.207475	0.846494	Hmgcl	protein_coding	3-hydroxy-3-methylglutaryl-Coenzyme A lyase [Source:MGI Symbol;Acc:MGI:96158]	15356
6063	ENSMUSG00000032126	122.812	0.317456	0.251804	1.26073	0.207407	0.846494	Hmbs	protein_coding	hydroxymethylbilane synthase [Source:MGI Symbol;Acc:MGI:96112]	15288
7916	ENSMUSG00000039828	228.613	0.267226	0.212049	1.26021	0.207595	0.846494	Wdr70	protein_coding	WD repeat domain 70 [Source:MGI Symbol;Acc:MGI:1921020]	545085
8152	ENSMUSG00000040761	272.171	-0.240507	0.190763	-1.26076	0.207394	0.846494	Spen	protein_coding	spen family transcription repressor [Source:MGI Symbol;Acc:MGI:1891706]	56381
8533	ENSMUSG00000042675	196.666	-0.297272	0.235917	-1.26007	0.207644	0.846494	Ypel3	protein_coding	yippee like 3 [Source:MGI Symbol;Acc:MGI:1913340]	66090
10218	ENSMUSG00000060681	249.042	-0.253273	0.200823	-1.26118	0.207245	0.846494	Slc9a6	protein_coding	solute carrier family 9 (sodium/hydrogen exchanger), member 6 [Source:MGI Symbol;Acc:MGI:2443511]	236794
2014	ENSMUSG00000020898	89.8115	0.362044	0.287572	1.25897	0.208042	0.846787	Ctc1	protein_coding	CTS telomere maintenance complex component 1 [Source:MGI Symbol;Acc:MGI:1916214]	68964
4287	ENSMUSG00000027447	3202.03	-0.172237	0.136784	-1.25919	0.207961	0.846787	Cst3	protein_coding	cystatin C [Source:MGI Symbol;Acc:MGI:102519]	13010
5857	ENSMUSG00000031637	80.8792	0.47409	0.376457	1.25935	0.207905	0.846787	Lrp2bp	protein_coding	Lrp2 binding protein [Source:MGI Symbol;Acc:MGI:1914870]	67620
6015	ENSMUSG00000032002	333.269	-0.235566	0.18712	-1.25891	0.208065	0.846787	Dcun1d5	protein_coding	DCN1, defective in cullin neddylation 1, domain containing 5 (S. cerevisiae) [Source:MGI Symbol;Acc:MGI:1924113]	76863
9238	ENSMUSG00000049336	21.258	0.708087	0.562477	1.25887	0.208076	0.846787	Tenm2	protein_coding	teneurin transmembrane protein 2 [Source:MGI Symbol;Acc:MGI:1345184]	23964
861	ENSMUSG00000008429	256.064	-0.248265	0.197303	-1.25829	0.208286	0.847349	Herpud2	protein_coding	HERPUD family member 2 [Source:MGI Symbol;Acc:MGI:1915393]	80517
7074	ENSMUSG00000036469	53.9469	0.468891	0.372812	1.25772	0.208494	0.847608	Marchf1	protein_coding	membrane associated ring-CH-type finger 1 [Source:MGI Symbol;Acc:MGI:1920175]	72925
10677	ENSMUSG00000068270	159.259	-0.311296	0.2475	-1.25776	0.208479	0.847608	Shroom4	protein_coding	shroom family member 4 [Source:MGI Symbol;Acc:MGI:2685570]	208431
6410	ENSMUSG00000033268	27.156	-0.632793	0.503428	-1.25697	0.208765	0.848129	Duox1	protein_coding	dual oxidase 1 [Source:MGI Symbol;Acc:MGI:2139422]	99439
9583	ENSMUSG00000052921	118.147	-0.347334	0.276328	-1.25696	0.208767	0.848129	Arhgef15	protein_coding	Rho guanine nucleotide exchange factor (GEF) 15 [Source:MGI Symbol;Acc:MGI:3045246]	442801
3823	ENSMUSG00000026240	76.4729	-0.399881	0.318197	-1.25671	0.208859	0.848209	Cops7b	protein_coding	COP9 signalosome subunit 7B [Source:MGI Symbol;Acc:MGI:1349388]	NA
483	ENSMUSG00000003808	170.632	0.298293	0.237445	1.25626	0.209021	0.848282	Farsa	protein_coding	phenylalanyl-tRNA synthetase, alpha subunit [Source:MGI Symbol;Acc:MGI:1913840]	66590
10574	ENSMUSG00000066191	25.4892	-0.644455	0.512972	-1.25631	0.209002	0.848282	Anks6	protein_coding	ankyrin repeat and sterile alpha motif domain containing 6 [Source:MGI Symbol;Acc:MGI:1922941]	75691
9327	ENSMUSG00000050148	107.058	-0.345182	0.274899	-1.25567	0.209235	0.848859	Ubqln2	protein_coding	ubiquilin 2 [Source:MGI Symbol;Acc:MGI:1860283]	54609
1260	ENSMUSG00000016940	90.3462	0.36947	0.29442	1.25491	0.209511	0.849137	Kctd2	protein_coding	potassium channel tetramerisation domain containing 2 [Source:MGI Symbol;Acc:MGI:1917632]	70382
1651	ENSMUSG00000020099	66.8355	-0.463255	0.369389	-1.25411	0.209802	0.849137	Unc5b	protein_coding	unc-5 netrin receptor B [Source:MGI Symbol;Acc:MGI:894703]	107449
5681	ENSMUSG00000031169	30.4232	0.635054	0.506467	1.25389	0.209882	0.849137	Porcn	protein_coding	porcupine O-acyltransferase [Source:MGI Symbol;Acc:MGI:1890212]	53627
5792	ENSMUSG00000031495	31.6631	0.573979	0.457734	1.25396	0.209857	0.849137	Cd209d	protein_coding	CD209d antigen [Source:MGI Symbol;Acc:MGI:2157947]	170779
7097	ENSMUSG00000036580	247.271	-0.254078	0.202575	-1.25424	0.209753	0.849137	Spg20	protein_coding	spastic paraplegia 20, spartin (Troyer syndrome) homolog (human) [Source:MGI Symbol;Acc:MGI:2139806]	229285
7106	ENSMUSG00000036615	74.0807	-0.391264	0.311961	-1.25421	0.209767	0.849137	Rfxap	protein_coding	regulatory factor X-associated protein [Source:MGI Symbol;Acc:MGI:2180854]	170767
7616	ENSMUSG00000038612	1261.29	-0.182608	0.145527	-1.25481	0.209547	0.849137	Mcl1	protein_coding	myeloid cell leukemia sequence 1 [Source:MGI Symbol;Acc:MGI:101769]	17210
7926	ENSMUSG00000039852	513.503	-0.242874	0.193487	-1.25524	0.209391	0.849137	Rere	protein_coding	arginine glutamic acid dipeptide (RE) repeats [Source:MGI Symbol;Acc:MGI:2683486]	68703
809	ENSMUSG00000007564	745.193	0.19358	0.154448	1.25337	0.210073	0.849323	Ppp2r1a	protein_coding	protein phosphatase 2, regulatory subunit A, alpha [Source:MGI Symbol;Acc:MGI:1926334]	51792
5788	ENSMUSG00000031486	92.0247	-0.365082	0.291268	-1.25342	0.210051	0.849323	Adgra2	protein_coding	adhesion G protein-coupled receptor A2 [Source:MGI Symbol;Acc:MGI:1925810]	78560
2079	ENSMUSG00000021067	427.47	0.215113	0.171706	1.2528	0.210279	0.849675	Sav1	protein_coding	salvador family WW domain containing 1 [Source:MGI Symbol;Acc:MGI:1927144]	64010
6777	ENSMUSG00000034940	396.469	-0.226722	0.180982	-1.25273	0.210304	0.849675	Synrg	protein_coding	synergin, gamma [Source:MGI Symbol;Acc:MGI:1354742]	217030
507	ENSMUSG00000004054	180.305	0.271806	0.217116	1.25189	0.210609	0.849881	Map3k11	protein_coding	mitogen-activated protein kinase kinase kinase 11 [Source:MGI Symbol;Acc:MGI:1346880]	26403
2309	ENSMUSG00000021692	44.0694	-0.491983	0.392888	-1.25222	0.21049	0.849881	Dimt1	protein_coding	DIM1 dimethyladenosine transferase 1-like (S. cerevisiae) [Source:MGI Symbol;Acc:MGI:1913504]	66254
6151	ENSMUSG00000032374	106.134	-0.347866	0.277894	-1.2518	0.210644	0.849881	Plod2	protein_coding	procollagen lysine, 2-oxoglutarate 5-dioxygenase 2 [Source:MGI Symbol;Acc:MGI:1347007]	26432
9318	ENSMUSG00000050052	73.1679	0.432726	0.345583	1.25216	0.210511	0.849881	Tdrp	protein_coding	testis development related protein [Source:MGI Symbol;Acc:MGI:1919398]	72148
8371	ENSMUSG00000041921	185.651	0.26904	0.215025	1.2512	0.210862	0.850466	Metap1d	protein_coding	methionyl aminopeptidase type 1D (mitochondrial) [Source:MGI Symbol;Acc:MGI:1913809]	66559
5018	ENSMUSG00000029199	286.65	0.254198	0.20322	1.25085	0.210989	0.850688	Lias	protein_coding	lipoic acid synthetase [Source:MGI Symbol;Acc:MGI:1934604]	79464
5150	ENSMUSG00000029545	466.674	0.223094	0.178402	1.25051	0.211112	0.850893	Acads	protein_coding	acyl-Coenzyme A dehydrogenase, short chain [Source:MGI Symbol;Acc:MGI:87868]	11409
122	ENSMUSG00000001082	39.6074	0.539497	0.431798	1.24942	0.211512	0.851001	Mfsd10	protein_coding	major facilitator superfamily domain containing 10 [Source:MGI Symbol;Acc:MGI:1915544]	68294
130	ENSMUSG00000001127	656.079	0.186088	0.149046	1.24853	0.211838	0.851001	Araf	protein_coding	Araf proto-oncogene, serine/threonine kinase [Source:MGI Symbol;Acc:MGI:88065]	11836
2331	ENSMUSG00000021732	20.5915	0.705278	0.564119	1.25023	0.211215	0.851001	Fgf10	protein_coding	fibroblast growth factor 10 [Source:MGI Symbol;Acc:MGI:1099809]	14165
3744	ENSMUSG00000026043	24798.8	0.224966	0.180277	1.24789	0.21207	0.851001	Col3a1	protein_coding	collagen, type III, alpha 1 [Source:MGI Symbol;Acc:MGI:88453]	12825
3902	ENSMUSG00000026471	132.943	0.304844	0.24433	1.24767	0.212151	0.851001	Mr1	protein_coding	major histocompatibility complex, class I-related [Source:MGI Symbol;Acc:MGI:1195463]	15064
5712	ENSMUSG00000031283	119.444	0.328118	0.262493	1.25001	0.211297	0.851001	Chrdl1	protein_coding	chordin-like 1 [Source:MGI Symbol;Acc:MGI:1933172]	83453
7423	ENSMUSG00000037989	576.512	-0.266378	0.213208	-1.24938	0.211527	0.851001	Wnk2	protein_coding	WNK lysine deficient protein kinase 2 [Source:MGI Symbol;Acc:MGI:1922857]	75607
7471	ENSMUSG00000038143	124.192	-0.320306	0.256584	-1.24835	0.211904	0.851001	Stox2	protein_coding	storkhead box 2 [Source:MGI Symbol;Acc:MGI:1918319]	71069
8816	ENSMUSG00000045377	80.2296	-0.40927	0.327901	-1.24815	0.211976	0.851001	Tmem88	protein_coding	transmembrane protein 88 [Source:MGI Symbol;Acc:MGI:1914270]	67020
9564	ENSMUSG00000052751	144.243	-0.303954	0.243259	-1.24951	0.211479	0.851001	Repin1	protein_coding	replication initiator 1 [Source:MGI Symbol;Acc:MGI:1889817]	58887
9759	ENSMUSG00000055053	1163	-0.218919	0.175273	-1.24902	0.211658	0.851001	Nfic	protein_coding	nuclear factor I/C [Source:MGI Symbol;Acc:MGI:109591]	18029
9845	ENSMUSG00000056153	260.386	-0.252899	0.202697	-1.24767	0.212153	0.851001	Socs6	protein_coding	suppressor of cytokine signaling 6 [Source:MGI Symbol;Acc:MGI:1924885]	54607
10329	ENSMUSG00000062077	1247.44	-0.254836	0.203999	-1.24921	0.21159	0.851001	Trim54	protein_coding	tripartite motif-containing 54 [Source:MGI Symbol;Acc:MGI:1889623]	58522
10345	ENSMUSG00000062234	241.684	0.25358	0.203225	1.24778	0.212111	0.851001	Gak	protein_coding	cyclin G associated kinase [Source:MGI Symbol;Acc:MGI:2442153]	231580
11437	ENSMUSG00000091549	27.5297	0.632677	0.507285	1.24718	0.21233	0.851422	Gm6548	processed_pseudogene	predicted gene 6548 [Source:MGI Symbol;Acc:MGI:3644071]	NA
329	ENSMUSG00000002565	25.626	-0.626417	0.503217	-1.24482	0.213196	0.852351	Scin	protein_coding	scinderin [Source:MGI Symbol;Acc:MGI:1306794]	20259
669	ENSMUSG00000005732	55.1073	0.47479	0.381032	1.24606	0.212741	0.852351	Ranbp1	protein_coding	RAN binding protein 1 [Source:MGI Symbol;Acc:MGI:96269]	19385
2023	ENSMUSG00000020918	112.742	0.334006	0.268492	1.24401	0.213496	0.852351	Kat2a	protein_coding	K(lysine) acetyltransferase 2A [Source:MGI Symbol;Acc:MGI:1343101]	14534
2431	ENSMUSG00000021981	207.639	0.263612	0.211976	1.24359	0.21365	0.852351	Cab39l	protein_coding	calcium binding protein 39-like [Source:MGI Symbol;Acc:MGI:1914081]	69008
3536	ENSMUSG00000025413	241.941	-0.250702	0.201342	-1.24516	0.213074	0.852351	Ttc4	protein_coding	tetratricopeptide repeat domain 4 [Source:MGI Symbol;Acc:MGI:1919604]	72354
6185	ENSMUSG00000032434	205.755	0.272194	0.218755	1.24429	0.213395	0.852351	Cmtm6	protein_coding	CKLF-like MARVEL transmembrane domain containing 6 [Source:MGI Symbol;Acc:MGI:2447165]	67213
6495	ENSMUSG00000033705	326.818	-0.22902	0.184128	-1.24381	0.213571	0.852351	Stard9	protein_coding	START domain containing 9 [Source:MGI Symbol;Acc:MGI:3045258]	668880
6942	ENSMUSG00000035824	54.7238	0.447484	0.359738	1.24391	0.213531	0.852351	Tk2	protein_coding	thymidine kinase 2, mitochondrial [Source:MGI Symbol;Acc:MGI:1913266]	57813
7556	ENSMUSG00000038403	3528.97	-0.207133	0.166393	-1.24485	0.213188	0.852351	Hjv	protein_coding	hemojuvelin BMP co-receptor [Source:MGI Symbol;Acc:MGI:1916835]	69585
8493	ENSMUSG00000042507	195.839	0.264167	0.212219	1.24478	0.213212	0.852351	Mideas	protein_coding	mitotic deacetylase associated SANT domain protein [Source:MGI Symbol;Acc:MGI:2685106]	238317
8961	ENSMUSG00000046785	381.327	-0.222916	0.178997	-1.24536	0.212999	0.852351	Epm2aip1	protein_coding	EPM2A (laforin) interacting protein 1 [Source:MGI Symbol;Acc:MGI:1925031]	77781
9447	ENSMUSG00000051403	297.153	0.242324	0.194802	1.24395	0.213518	0.852351	Ppp1r37	protein_coding	protein phosphatase 1, regulatory subunit 37 [Source:MGI Symbol;Acc:MGI:2687042]	232947
10475	ENSMUSG00000063821	287.01	-0.26058	0.209131	-1.24602	0.212758	0.852351	Dupd1	protein_coding	dual specificity phosphatase and pro isomerase domain containing 1 [Source:MGI Symbol;Acc:MGI:3647127]	435391
10662	ENSMUSG00000068040	224.003	0.260648	0.209568	1.24374	0.213594	0.852351	Tm9sf4	protein_coding	transmembrane 9 superfamily member 4 [Source:MGI Symbol;Acc:MGI:2139220]	99237
11525	ENSMUSG00000097328	30.9879	0.62846	0.504411	1.24593	0.212791	0.852351	Tnfsf12	protein_coding	tumor necrosis factor (ligand) superfamily, member 12 [Source:MGI Symbol;Acc:MGI:1196259]	21944
1306	ENSMUSG00000017679	101.806	0.341998	0.275095	1.2432	0.213795	0.852541	Ttpal	protein_coding	tocopherol (alpha) transfer protein-like [Source:MGI Symbol;Acc:MGI:1923330]	76080
8986	ENSMUSG00000046962	88.3364	0.361418	0.290746	1.24307	0.213842	0.852541	Zbtb21	protein_coding	zinc finger and BTB domain containing 21 [Source:MGI Symbol;Acc:MGI:1927240]	114565
3273	ENSMUSG00000024777	215.842	-0.280172	0.225596	-1.24192	0.214267	0.853074	Ppp2r5b	protein_coding	protein phosphatase 2, regulatory subunit B', beta [Source:MGI Symbol;Acc:MGI:2388480]	225849
3781	ENSMUSG00000026141	23.0206	-0.754327	0.607165	-1.24238	0.214098	0.853074	Col19a1	protein_coding	collagen, type XIX, alpha 1 [Source:MGI Symbol;Acc:MGI:1095415]	12823
5152	ENSMUSG00000029550	156.983	-0.280677	0.225959	-1.24216	0.214178	0.853074	Sppl3	protein_coding	signal peptide peptidase 3 [Source:MGI Symbol;Acc:MGI:1891433]	74585
11249	ENSMUSG00000079555	46.4409	-0.491549	0.395775	-1.24199	0.21424	0.853074	Haus3	protein_coding	HAUS augmin-like complex, subunit 3 [Source:MGI Symbol;Acc:MGI:2387633]	231123
4689	ENSMUSG00000028475	29.3667	0.607226	0.489117	1.24147	0.214431	0.853391	Spaar	protein_coding	small regulatory polypeptide of amino acid response [Source:MGI Symbol;Acc:MGI:1918656]	71406
7709	ENSMUSG00000038976	430.074	0.231986	0.186891	1.24129	0.2145	0.853391	Ppp1r9b	protein_coding	protein phosphatase 1, regulatory subunit 9B [Source:MGI Symbol;Acc:MGI:2387581]	217124
10757	ENSMUSG00000069763	110.877	-0.340983	0.274739	-1.24111	0.214564	0.853391	Tmem100	protein_coding	transmembrane protein 100 [Source:MGI Symbol;Acc:MGI:1915138]	67888
37	ENSMUSG00000000339	147.087	-0.306131	0.247764	-1.23558	0.216616	0.85375	Rtca	protein_coding	RNA 3'-terminal phosphate cyclase [Source:MGI Symbol;Acc:MGI:1913618]	66368
432	ENSMUSG00000003346	222.945	-0.281896	0.227905	-1.2369	0.216123	0.85375	Abhd17a	protein_coding	abhydrolase domain containing 17A [Source:MGI Symbol;Acc:MGI:106388]	216169
528	ENSMUSG00000004319	476.964	-0.209055	0.169097	-1.2363	0.216347	0.85375	Clcn3	protein_coding	chloride channel, voltage-sensitive 3 [Source:MGI Symbol;Acc:MGI:103555]	12725
953	ENSMUSG00000010406	207.318	-0.279091	0.225158	-1.23953	0.215148	0.85375	Mrpl52	protein_coding	mitochondrial ribosomal protein L52 [Source:MGI Symbol;Acc:MGI:1916086]	68836
1784	ENSMUSG00000020388	70.7626	-0.4239	0.342908	-1.23619	0.216387	0.85375	Pdlim4	protein_coding	PDZ and LIM domain 4 [Source:MGI Symbol;Acc:MGI:1353470]	30794
2015	ENSMUSG00000020899	135.57	0.302692	0.244057	1.24025	0.214883	0.85375	Pfas	protein_coding	phosphoribosylformylglycinamidine synthase (FGAR amidotransferase) [Source:MGI Symbol;Acc:MGI:2684864]	237823
2596	ENSMUSG00000022394	79.7807	0.369741	0.299216	1.2357	0.21657	0.85375	L3mbtl2	protein_coding	L3MBTL2 polycomb repressive complex 1 subunit [Source:MGI Symbol;Acc:MGI:2443584]	214669
2915	ENSMUSG00000023348	80.6101	0.38622	0.312071	1.2376	0.215863	0.85375	Trip6	protein_coding	thyroid hormone receptor interactor 6 [Source:MGI Symbol;Acc:MGI:1343458]	22051
2979	ENSMUSG00000024002	219.129	-0.257577	0.207819	-1.23943	0.215186	0.85375	Brd4	protein_coding	bromodomain containing 4 [Source:MGI Symbol;Acc:MGI:1888520]	57261
4080	ENSMUSG00000026890	21.9533	-0.72062	0.58222	-1.23771	0.215823	0.85375	Lhx6	protein_coding	LIM homeobox protein 6 [Source:MGI Symbol;Acc:MGI:1306803]	16874
4671	ENSMUSG00000028439	123.773	-0.336793	0.272255	-1.23705	0.216069	0.85375	Fam219a	protein_coding	family with sequence similarity 219, member A [Source:MGI Symbol;Acc:MGI:1919151]	71901
4929	ENSMUSG00000029009	112.756	0.377636	0.305224	1.23724	0.215997	0.85375	Mthfr	protein_coding	methylenetetrahydrofolate reductase [Source:MGI Symbol;Acc:MGI:106639]	17769
5207	ENSMUSG00000029673	115.541	-0.329503	0.266368	-1.23702	0.21608	0.85375	Auts2	protein_coding	autism susceptibility candidate 2 [Source:MGI Symbol;Acc:MGI:1919847]	319974
5210	ENSMUSG00000029676	101.583	-0.353737	0.285942	-1.23709	0.216053	0.85375	Pot1a	protein_coding	protection of telomeres 1A [Source:MGI Symbol;Acc:MGI:2141503]	101185
5360	ENSMUSG00000030220	173.726	0.299624	0.241994	1.23814	0.215663	0.85375	Arhgdib	protein_coding	Rho, GDP dissociation inhibitor (GDI) beta [Source:MGI Symbol;Acc:MGI:101940]	11857
5494	ENSMUSG00000030616	86.4683	-0.374374	0.302961	-1.23572	0.216563	0.85375	Sytl2	protein_coding	synaptotagmin-like 2 [Source:MGI Symbol;Acc:MGI:1933366]	83671
5502	ENSMUSG00000030652	269.667	0.236133	0.190582	1.23901	0.215342	0.85375	Coq7	protein_coding	demethyl-Q 7 [Source:MGI Symbol;Acc:MGI:107207]	12850
6391	ENSMUSG00000033170	62.1655	-0.448577	0.362788	-1.23647	0.216284	0.85375	Card10	protein_coding	caspase recruitment domain family, member 10 [Source:MGI Symbol;Acc:MGI:2146012]	105844
6724	ENSMUSG00000034708	628.667	0.198337	0.159953	1.23997	0.214987	0.85375	Grn	protein_coding	granulin [Source:MGI Symbol;Acc:MGI:95832]	14824
7135	ENSMUSG00000036779	145.561	-0.289299	0.233772	-1.23752	0.215892	0.85375	Tent4b	protein_coding	terminal nucleotidyltransferase 4B [Source:MGI Symbol;Acc:MGI:1917820]	214627
7218	ENSMUSG00000037089	159.316	0.280771	0.226705	1.23849	0.215534	0.85375	Slc35b2	protein_coding	solute carrier family 35, member B2 [Source:MGI Symbol;Acc:MGI:1921086]	73836
9023	ENSMUSG00000047284	263.042	0.237048	0.191399	1.2385	0.215531	0.85375	Neurl4	protein_coding	neuralized E3 ubiquitin protein ligase 4 [Source:MGI Symbol;Acc:MGI:1921092]	216860
9156	ENSMUSG00000048445	31.2753	0.596394	0.480934	1.24008	0.214948	0.85375	Ccdc57	protein_coding	coiled-coil domain containing 57 [Source:MGI Symbol;Acc:MGI:1918526]	71276
9608	ENSMUSG00000053199	317.921	0.22387	0.181109	1.23611	0.216417	0.85375	Arhgap20	protein_coding	Rho GTPase activating protein 20 [Source:MGI Symbol;Acc:MGI:2445175]	244867
9662	ENSMUSG00000053886	51.0361	0.481679	0.388703	1.2392	0.215273	0.85375	Sh2d4a	protein_coding	SH2 domain containing 4A [Source:MGI Symbol;Acc:MGI:1919531]	72281
10549	ENSMUSG00000065353	994.408	0.733214	0.592737	1.237	0.216088	0.85375	Snora73b	snoRNA	small nucleolar RNA, H/ACA box 73b [Source:MGI Symbol;Acc:MGI:4360049]	100306945
10779	ENSMUSG00000070056	76.6646	-0.387398	0.312593	-1.2393	0.215233	0.85375	Mfhas1	protein_coding	malignant fibrous histiocytoma amplified sequence 1 [Source:MGI Symbol;Acc:MGI:1098644]	52065
797	ENSMUSG00000007080	33.0598	0.559221	0.453509	1.2331	0.217539	0.854311	Pole	protein_coding	polymerase (DNA directed), epsilon [Source:MGI Symbol;Acc:MGI:1196391]	18973
2707	ENSMUSG00000022656	88.0425	-0.354008	0.286947	-1.23371	0.217312	0.854311	Nectin3	protein_coding	nectin cell adhesion molecule 3 [Source:MGI Symbol;Acc:MGI:1930171]	58998
2931	ENSMUSG00000023806	82.9685	-0.392671	0.318124	-1.23433	0.217079	0.854311	Rsph3b	protein_coding	radial spoke 3B homolog (Chlamydomonas) [Source:MGI Symbol;Acc:MGI:3630308]	100037282
3330	ENSMUSG00000024906	127.974	0.306398	0.248348	1.23375	0.217297	0.854311	Mus81	protein_coding	MUS81 structure-specific endonuclease subunit [Source:MGI Symbol;Acc:MGI:1918961]	71711
3348	ENSMUSG00000024947	79.1665	0.392276	0.317719	1.23467	0.216955	0.854311	Men1	protein_coding	multiple endocrine neoplasia 1 [Source:MGI Symbol;Acc:MGI:1316736]	17283
4364	ENSMUSG00000027660	228.529	-0.272773	0.221041	-1.23404	0.21719	0.854311	Skil	protein_coding	SKI-like [Source:MGI Symbol;Acc:MGI:106203]	20482
4885	ENSMUSG00000028931	45.9772	0.478993	0.388299	1.23357	0.217365	0.854311	Kcnab2	protein_coding	potassium voltage-gated channel, shaker-related subfamily, beta member 2 [Source:MGI Symbol;Acc:MGI:109239]	16498
5332	ENSMUSG00000030120	879.741	0.195454	0.158351	1.23431	0.217087	0.854311	Mlf2	protein_coding	myeloid leukemia factor 2 [Source:MGI Symbol;Acc:MGI:1353554]	30853
7867	ENSMUSG00000039640	605.198	0.24281	0.19687	1.23335	0.217447	0.854311	Mrpl12	protein_coding	mitochondrial ribosomal protein L12 [Source:MGI Symbol;Acc:MGI:1926273]	NA
10750	ENSMUSG00000069633	36.5166	0.537629	0.436016	1.23305	0.217558	0.854311	Pex11g	protein_coding	peroxisomal biogenesis factor 11 gamma [Source:MGI Symbol;Acc:MGI:1920905]	69129
11032	ENSMUSG00000074578	105.112	-0.329172	0.266771	-1.23391	0.217235	0.854311	Zfas1	lncRNA	zinc finger, NFX1-type containing 1, antisense RNA 1 [Source:MGI Symbol;Acc:MGI:1916199]	68949
7636	ENSMUSG00000038685	72.6272	0.422323	0.342592	1.23273	0.217677	0.854494	Rtel1	protein_coding	regulator of telomere elongation helicase 1 [Source:MGI Symbol;Acc:MGI:2139369]	269400
995	ENSMUSG00000012076	105.968	-0.339972	0.275855	-1.23243	0.217789	0.854649	Brms1l	protein_coding	breast cancer metastasis-suppressor 1-like [Source:MGI Symbol;Acc:MGI:1196337]	52592
13	ENSMUSG00000000142	75.9212	-0.37298	0.30274	-1.23201	0.217944	0.854973	Axin2	protein_coding	axin 2 [Source:MGI Symbol;Acc:MGI:1270862]	12006
4519	ENSMUSG00000028073	95.5874	-0.340512	0.276533	-1.23136	0.218188	0.855074	Pear1	protein_coding	platelet endothelial aggregation receptor 1 [Source:MGI Symbol;Acc:MGI:1920432]	73182
8704	ENSMUSG00000044288	22.5451	0.765236	0.621407	1.23146	0.218152	0.855074	Cnr1	protein_coding	cannabinoid receptor 1 (brain) [Source:MGI Symbol;Acc:MGI:104615]	12801
8796	ENSMUSG00000045176	94.9128	-0.343444	0.278881	-1.23151	0.218133	0.855074	Borcs6	protein_coding	BLOC-1 related complex subunit 6 [Source:MGI Symbol;Acc:MGI:1919173]	71923
1877	ENSMUSG00000020601	190.869	-0.289252	0.234981	-1.23096	0.218338	0.855129	Trib2	protein_coding	tribbles pseudokinase 2 [Source:MGI Symbol;Acc:MGI:2145021]	217410
8242	ENSMUSG00000041261	87.9855	-0.41243	0.335055	-1.23093	0.218348	0.855129	Car8	protein_coding	carbonic anhydrase 8 [Source:MGI Symbol;Acc:MGI:88253]	12319
6981	ENSMUSG00000036009	25.009	0.659685	0.536306	1.23005	0.218677	0.856134	Mettl25	protein_coding	methyltransferase like 25 [Source:MGI Symbol;Acc:MGI:3041259]	216292
3600	ENSMUSG00000025609	664.718	-0.183488	0.149236	-1.22952	0.218878	0.856363	Mkln1	protein_coding	muskelin 1, intracellular mediator containing kelch motifs [Source:MGI Symbol;Acc:MGI:1351638]	27418
10444	ENSMUSG00000063428	212.093	0.268381	0.218284	1.22951	0.218882	0.856363	Ddo	protein_coding	D-aspartate oxidase [Source:MGI Symbol;Acc:MGI:1925528]	70503
2359	ENSMUSG00000021796	889.759	-0.170517	0.138953	-1.22716	0.219762	0.856702	Bmpr1a	protein_coding	bone morphogenetic protein receptor, type 1A [Source:MGI Symbol;Acc:MGI:1338938]	12166
3548	ENSMUSG00000025464	70.656	0.399059	0.324717	1.22894	0.219093	0.856702	Paox	protein_coding	polyamine oxidase (exo-N4-amino) [Source:MGI Symbol;Acc:MGI:1916983]	212503
3583	ENSMUSG00000025558	542.58	0.216662	0.176311	1.22886	0.219124	0.856702	Dock9	protein_coding	dedicator of cytokinesis 9 [Source:MGI Symbol;Acc:MGI:106321]	105445
3975	ENSMUSG00000026656	133.584	0.365882	0.297996	1.22781	0.219519	0.856702	Fcgr2b	protein_coding	Fc receptor, IgG, low affinity IIb [Source:MGI Symbol;Acc:MGI:95499]	14130
5461	ENSMUSG00000030538	42.18	0.535947	0.43672	1.22721	0.219744	0.856702	Cib1	protein_coding	calcium and integrin binding 1 (calmyrin) [Source:MGI Symbol;Acc:MGI:1344418]	23991
5500	ENSMUSG00000030647	915.316	0.173324	0.141168	1.22779	0.219525	0.856702	Ndufc2	protein_coding	NADH:ubiquinone oxidoreductase subunit C2 [Source:MGI Symbol;Acc:MGI:1344370]	68197
6405	ENSMUSG00000033233	24.9892	-0.618112	0.50326	-1.22821	0.219366	0.856702	Trim45	protein_coding	tripartite motif-containing 45 [Source:MGI Symbol;Acc:MGI:1918187]	229644
7693	ENSMUSG00000038895	26.5327	0.612229	0.498752	1.22752	0.219626	0.856702	Zfp653	protein_coding	zinc finger protein 653 [Source:MGI Symbol;Acc:MGI:2442362]	319601
8980	ENSMUSG00000046879	144.915	0.36787	0.299492	1.22831	0.21933	0.856702	Irgm1	protein_coding	immunity-related GTPase family M member 1 [Source:MGI Symbol;Acc:MGI:107567]	15944
10221	ENSMUSG00000060733	154.861	-0.292067	0.238006	-1.22714	0.21977	0.856702	Ipmk	protein_coding	inositol polyphosphate multikinase [Source:MGI Symbol;Acc:MGI:1916968]	69718
10226	ENSMUSG00000060798	24.7945	-0.648427	0.528011	-1.22806	0.219426	0.856702	Intu	protein_coding	inturned planar cell polarity protein [Source:MGI Symbol;Acc:MGI:2443752]	380614
9528	ENSMUSG00000052406	145.377	0.302438	0.246526	1.2268	0.219898	0.85672	Rexo4	protein_coding	REX4, 3'-5' exonuclease [Source:MGI Symbol;Acc:MGI:2684957]	227656
9907	ENSMUSG00000056919	60.81	-0.433851	0.353662	-1.22674	0.21992	0.85672	Cep162	protein_coding	centrosomal protein 162 [Source:MGI Symbol;Acc:MGI:1925343]	382090
9821	ENSMUSG00000055884	39.5666	-0.525057	0.428219	-1.22614	0.220146	0.857313	Fancm	protein_coding	Fanconi anemia, complementation group M [Source:MGI Symbol;Acc:MGI:2442306]	104806
2414	ENSMUSG00000021945	424.181	-0.202624	0.165301	-1.22579	0.220278	0.857328	Zmym2	protein_coding	zinc finger, MYM-type 2 [Source:MGI Symbol;Acc:MGI:1923257]	76007
2955	ENSMUSG00000023927	363.438	-0.233774	0.19072	-1.22574	0.220295	0.857328	Satb1	protein_coding	special AT-rich sequence binding protein 1 [Source:MGI Symbol;Acc:MGI:105084]	20230
4021	ENSMUSG00000026775	814.115	-0.188624	0.153973	-1.22504	0.22056	0.857514	Yme1l1	protein_coding	YME1-like 1 (S. cerevisiae) [Source:MGI Symbol;Acc:MGI:1351651]	27377
6220	ENSMUSG00000032519	91.2835	-0.351469	0.286902	-1.22505	0.220557	0.857514	Slc25a38	protein_coding	solute carrier family 25, member 38 [Source:MGI Symbol;Acc:MGI:2384782]	208638
10996	ENSMUSG00000074093	204.437	-0.283086	0.231084	-1.22503	0.220562	0.857514	Svip	protein_coding	small VCP/p97-interacting protein [Source:MGI Symbol;Acc:MGI:1922994]	75744
2704	ENSMUSG00000022639	70.3658	-0.408478	0.333647	-1.22428	0.220845	0.858331	Dubr	lncRNA	Dppa2 upstream binding RNA [Source:MGI Symbol;Acc:MGI:1915440]	NA
3493	ENSMUSG00000025277	38.719	0.537517	0.439369	1.22339	0.221184	0.858797	Abhd6	protein_coding	abhydrolase domain containing 6 [Source:MGI Symbol;Acc:MGI:1913332]	66082
7519	ENSMUSG00000038280	213.051	-0.259155	0.211826	-1.22343	0.221167	0.858797	Ostm1	protein_coding	osteopetrosis associated transmembrane protein 1 [Source:MGI Symbol;Acc:MGI:2655574]	14628
7858	ENSMUSG00000039615	283.989	0.237691	0.194238	1.22371	0.221062	0.858797	Stub1	protein_coding	STIP1 homology and U-Box containing protein 1 [Source:MGI Symbol;Acc:MGI:1891731]	56424
3662	ENSMUSG00000025854	98.5559	-0.401658	0.328634	-1.2222	0.221631	0.859191	Fam20c	protein_coding	FAM20C, golgi associated secretory pathway kinase [Source:MGI Symbol;Acc:MGI:2136853]	80752
5241	ENSMUSG00000029771	77.9376	0.381632	0.312312	1.22196	0.221724	0.859191	Irf5	protein_coding	interferon regulatory factor 5 [Source:MGI Symbol;Acc:MGI:1350924]	27056
7705	ENSMUSG00000038965	744.974	-0.183311	0.149998	-1.22209	0.221675	0.859191	Ube2l3	protein_coding	ubiquitin-conjugating enzyme E2L 3 [Source:MGI Symbol;Acc:MGI:109240]	22195
9026	ENSMUSG00000047368	123.514	0.312241	0.255485	1.22215	0.221652	0.859191	Abhd17b	protein_coding	abhydrolase domain containing 17B [Source:MGI Symbol;Acc:MGI:1917816]	226016
9934	ENSMUSG00000057193	1061.36	-0.177032	0.144832	-1.22233	0.221584	0.859191	Slc44a2	protein_coding	solute carrier family 44, member 2 [Source:MGI Symbol;Acc:MGI:1915932]	68682
11058	ENSMUSG00000074829	85.1259	0.362895	0.296978	1.22196	0.221722	0.859191	2010315B03Rik	protein_coding	RIKEN cDNA 2010315B03 gene [Source:MGI Symbol;Acc:MGI:1919321]	630836
5278	ENSMUSG00000029922	138.348	0.303032	0.248198	1.22093	0.222113	0.860412	Mkrn1	protein_coding	makorin, ring finger protein, 1 [Source:MGI Symbol;Acc:MGI:1859353]	54484
2970	ENSMUSG00000023971	83.892	0.372013	0.304779	1.2206	0.222238	0.860553	Rrp36	protein_coding	ribosomal RNA processing 36 [Source:MGI Symbol;Acc:MGI:2385053]	224823
8043	ENSMUSG00000040331	171.358	-0.274174	0.224651	-1.22045	0.222296	0.860553	Nsmce4a	protein_coding	NSE4 homolog A, SMC5-SMC6 complex component [Source:MGI Symbol;Acc:MGI:1915122]	67872
1154	ENSMUSG00000015478	75.9672	0.422781	0.346695	1.21946	0.22267	0.861719	Rnf5	protein_coding	ring finger protein 5 [Source:MGI Symbol;Acc:MGI:1860076]	54197
518	ENSMUSG00000004151	55.5138	-0.440445	0.361297	-1.21907	0.222818	0.861975	Etv1	protein_coding	ets variant 1 [Source:MGI Symbol;Acc:MGI:99254]	14009
11607	ENSMUSG00000102602	38.6207	0.509657	0.418129	1.2189	0.222883	0.861975	A930004J17Rik	TEC	RIKEN cDNA A930004J17 gene [Source:MGI Symbol;Acc:MGI:2442442]	NA
3325	ENSMUSG00000024897	60.3563	-0.455371	0.373809	-1.21819	0.223151	0.862161	Apba1	protein_coding	amyloid beta (A4) precursor protein binding, family A, member 1 [Source:MGI Symbol;Acc:MGI:1860297]	319924
5139	ENSMUSG00000029507	60.8671	0.454893	0.373364	1.21836	0.223087	0.862161	Pus1	protein_coding	pseudouridine synthase 1 [Source:MGI Symbol;Acc:MGI:1929237]	56361
7152	ENSMUSG00000036860	344.501	0.22433	0.184139	1.21826	0.223125	0.862161	Mrpl55	protein_coding	mitochondrial ribosomal protein L55 [Source:MGI Symbol;Acc:MGI:1914462]	67212
715	ENSMUSG00000006276	209.815	0.302767	0.248781	1.217	0.223603	0.862251	Eps15l1	protein_coding	epidermal growth factor receptor pathway substrate 15-like 1 [Source:MGI Symbol;Acc:MGI:104582]	13859
1115	ENSMUSG00000015094	101.423	-0.354957	0.29227	-1.21448	0.224564	0.862251	Npdc1	protein_coding	neural proliferation, differentiation and control 1 [Source:MGI Symbol;Acc:MGI:1099802]	18146
1984	ENSMUSG00000020826	21.8192	-0.674787	0.55546	-1.21482	0.224433	0.862251	Nos2	protein_coding	nitric oxide synthase 2, inducible [Source:MGI Symbol;Acc:MGI:97361]	18126
2150	ENSMUSG00000021253	380.313	-0.221951	0.182656	-1.21513	0.224317	0.862251	Tgfb3	protein_coding	transforming growth factor, beta 3 [Source:MGI Symbol;Acc:MGI:98727]	21809
2297	ENSMUSG00000021662	65.5266	0.393452	0.323661	1.21563	0.224127	0.862251	Arhgef28	protein_coding	Rho guanine nucleotide exchange factor (GEF) 28 [Source:MGI Symbol;Acc:MGI:1346016]	110596
2308	ENSMUSG00000021690	349.268	-0.213954	0.176013	-1.21556	0.224153	0.862251	Jmy	protein_coding	junction-mediating and regulatory protein [Source:MGI Symbol;Acc:MGI:1913096]	57748
2645	ENSMUSG00000022505	97.8448	-0.331566	0.272604	-1.21629	0.223875	0.862251	Emp2	protein_coding	epithelial membrane protein 2 [Source:MGI Symbol;Acc:MGI:1098726]	13731
3294	ENSMUSG00000024818	33.6055	0.587399	0.483336	1.2153	0.224251	0.862251	Slc25a45	protein_coding	solute carrier family 25, member 45 [Source:MGI Symbol;Acc:MGI:2147731]	107375
4191	ENSMUSG00000027208	40.6074	0.496829	0.408252	1.21697	0.223617	0.862251	Fgf7	protein_coding	fibroblast growth factor 7 [Source:MGI Symbol;Acc:MGI:95521]	14178
5059	ENSMUSG00000029321	37.002	0.604598	0.497066	1.21633	0.223858	0.862251	Slc10a6	protein_coding	solute carrier family 10 (sodium/bile acid cotransporter family), member 6 [Source:MGI Symbol;Acc:MGI:1923000]	75750
5304	ENSMUSG00000030059	548.691	-0.213227	0.175211	-1.21697	0.223616	0.862251	Tmf1	protein_coding	TATA element modulatory factor 1 [Source:MGI Symbol;Acc:MGI:2684999]	232286
6159	ENSMUSG00000032384	115.341	-0.334071	0.27525	-1.2137	0.224862	0.862251	Csnk1g1	protein_coding	casein kinase 1, gamma 1 [Source:MGI Symbol;Acc:MGI:2660884]	214897
6635	ENSMUSG00000034327	228.901	-0.261683	0.215588	-1.21381	0.224819	0.862251	Kctd9	protein_coding	potassium channel tetramerisation domain containing 9 [Source:MGI Symbol;Acc:MGI:2145579]	105440
7281	ENSMUSG00000037355	94.5222	0.337309	0.277767	1.21436	0.22461	0.862251	Uvssa	protein_coding	UV stimulated scaffold protein A [Source:MGI Symbol;Acc:MGI:1918351]	71101
7860	ENSMUSG00000039621	195.033	0.260445	0.214508	1.21415	0.22469	0.862251	Prex1	protein_coding	phosphatidylinositol-3,4,5-trisphosphate-dependent Rac exchange factor 1 [Source:MGI Symbol;Acc:MGI:3040696]	277360
8063	ENSMUSG00000040415	137.74	-0.30966	0.254269	-1.21785	0.223282	0.862251	Dtx3	protein_coding	deltex 3, E3 ubiquitin ligase [Source:MGI Symbol;Acc:MGI:2135752]	80904
8221	ENSMUSG00000041153	45.3029	0.486089	0.4005	1.2137	0.224861	0.862251	Osgin2	protein_coding	oxidative stress induced growth inhibitor family member 2 [Source:MGI Symbol;Acc:MGI:2384798]	209212
8268	ENSMUSG00000041396	28.7992	-0.599488	0.493197	-1.21552	0.224169	0.862251	Mettl18	protein_coding	methyltransferase like 18 [Source:MGI Symbol;Acc:MGI:1917212]	69962
8550	ENSMUSG00000042734	26.871	-0.655098	0.538284	-1.21701	0.223599	0.862251	Ttc9	protein_coding	tetratricopeptide repeat domain 9 [Source:MGI Symbol;Acc:MGI:1916730]	69480
9619	ENSMUSG00000053332	507.383	-0.196435	0.161453	-1.21667	0.223729	0.862251	Gas5	lncRNA	growth arrest specific 5 [Source:MGI Symbol;Acc:MGI:95659]	NA
11083	ENSMUSG00000075254	1026.77	-0.19713	0.162399	-1.21386	0.224802	0.862251	Heg1	protein_coding	heart development protein with EGF-like domains 1 [Source:MGI Symbol;Acc:MGI:1924696]	77446
11185	ENSMUSG00000078919	26.2313	-0.640494	0.526472	-1.21658	0.223765	0.862251	Dpm1	protein_coding	dolichol-phosphate (beta-D) mannosyltransferase 1 [Source:MGI Symbol;Acc:MGI:1330239]	13480
11529	ENSMUSG00000097375	159.581	-0.302101	0.248399	-1.21619	0.223913	0.862251	6720427I07Rik	lncRNA	RIKEN cDNA 6720427I07 gene [Source:MGI Symbol;Acc:MGI:1924398]	NA
728	ENSMUSG00000006356	375.449	-0.211997	0.174828	-1.2126	0.225283	0.86302	Crip2	protein_coding	cysteine rich protein 2 [Source:MGI Symbol;Acc:MGI:1915587]	68337
1055	ENSMUSG00000014245	22.523	0.682742	0.562981	1.21273	0.225234	0.86302	Pigl	protein_coding	phosphatidylinositol glycan anchor biosynthesis, class L [Source:MGI Symbol;Acc:MGI:2681271]	327942
11635	ENSMUSG00000104235	85.1072	-0.40089	0.33057	-1.21272	0.225235	0.86302	Gm37589	TEC	predicted gene, 37589 [Source:MGI Symbol;Acc:MGI:5610817]	NA
5574	ENSMUSG00000030814	120.42	-0.33457	0.275994	-1.21223	0.225423	0.863278	Bcl7c	protein_coding	B cell CLL/lymphoma 7C [Source:MGI Symbol;Acc:MGI:1332237]	12055
4439	ENSMUSG00000027879	256.308	-0.240234	0.198228	-1.21191	0.225547	0.863472	Sec22b	protein_coding	SEC22 homolog B, vesicle trafficking protein [Source:MGI Symbol;Acc:MGI:1338759]	20333
9889	ENSMUSG00000056665	38.8184	0.520261	0.429429	1.21152	0.225697	0.863762	Them6	protein_coding	thioesterase superfamily member 6 [Source:MGI Symbol;Acc:MGI:1925301]	223626
263	ENSMUSG00000002043	38.8186	0.500316	0.413513	1.20992	0.226311	0.863854	Trappc6a	protein_coding	trafficking protein particle complex 6A [Source:MGI Symbol;Acc:MGI:1914341]	67091
625	ENSMUSG00000005370	75.7904	0.383765	0.316937	1.21086	0.22595	0.863854	Msh6	protein_coding	mutS homolog 6 [Source:MGI Symbol;Acc:MGI:1343961]	17688
1221	ENSMUSG00000016253	143.928	0.307246	0.254041	1.20943	0.226497	0.863854	Nelfcd	protein_coding	negative elongation factor complex member C/D, Th1l [Source:MGI Symbol;Acc:MGI:1926424]	57314
1381	ENSMUSG00000018415	720.429	-0.20567	0.170102	-1.20909	0.226627	0.863854	Gid4	protein_coding	GID complex subunit 4, VID24 homolog [Source:MGI Symbol;Acc:MGI:1914021]	66771
1586	ENSMUSG00000019932	419.676	-0.490289	0.405324	-1.20962	0.226423	0.863854	Kera	protein_coding	keratocan [Source:MGI Symbol;Acc:MGI:1202398]	16545
1641	ENSMUSG00000020077	151.76	0.308829	0.255227	1.21002	0.226272	0.863854	Srgn	protein_coding	serglycin [Source:MGI Symbol;Acc:MGI:97756]	19073
2342	ENSMUSG00000021763	41.3232	0.487306	0.403077	1.20897	0.226676	0.863854	Cspg4b	protein_coding	chondroitin sulfate proteoglycan 4B [Source:MGI Symbol;Acc:MGI:3040697]	408066
2499	ENSMUSG00000022150	359.773	0.248897	0.205607	1.21055	0.226069	0.863854	Dab2	protein_coding	disabled 2, mitogen-responsive phosphoprotein [Source:MGI Symbol;Acc:MGI:109175]	13132
2875	ENSMUSG00000023074	494.917	-0.22836	0.188842	-1.20926	0.226562	0.863854	Mospd1	protein_coding	motile sperm domain containing 1 [Source:MGI Symbol;Acc:MGI:1917630]	70380
5811	ENSMUSG00000031537	179.462	-0.283156	0.234124	-1.20943	0.226499	0.863854	Ikbkb	protein_coding	inhibitor of kappaB kinase beta [Source:MGI Symbol;Acc:MGI:1338071]	16150
10134	ENSMUSG00000059734	1075.36	0.177871	0.147028	1.20977	0.226365	0.863854	Ndufs8	protein_coding	NADH:ubiquinone oxidoreductase core subunit S8 [Source:MGI Symbol;Acc:MGI:2385079]	225887
10855	ENSMUSG00000071347	297.836	-0.258276	0.21353	-1.20956	0.226449	0.863854	C1qtnf9	protein_coding	C1q and tumor necrosis factor related protein 9 [Source:MGI Symbol;Acc:MGI:3045252]	239126
11008	ENSMUSG00000074211	71.9418	0.398377	0.328903	1.21123	0.225807	0.863854	Sdhaf1	protein_coding	succinate dehydrogenase complex assembly factor 1 [Source:MGI Symbol;Acc:MGI:1915582]	68332
6472	ENSMUSG00000033557	399.011	-0.203207	0.16811	-1.20877	0.22675	0.863856	Fam20b	protein_coding	FAM20B, glycosaminoglycan xylosylkinase [Source:MGI Symbol;Acc:MGI:2443990]	215015
9579	ENSMUSG00000052914	64.824	0.418441	0.346235	1.20855	0.226837	0.863908	Cyp2j6	protein_coding	cytochrome P450, family 2, subfamily j, polypeptide 6 [Source:MGI Symbol;Acc:MGI:1270148]	13110
2901	ENSMUSG00000023235	58.9775	-0.413081	0.342424	-1.20634	0.227685	0.864405	Ccl25	protein_coding	chemokine (C-C motif) ligand 25 [Source:MGI Symbol;Acc:MGI:1099448]	20300
3602	ENSMUSG00000025612	235.317	-0.255227	0.21153	-1.20658	0.227596	0.864405	Bach1	protein_coding	BTB and CNC homology 1, basic leucine zipper transcription factor 1 [Source:MGI Symbol;Acc:MGI:894680]	12013
4070	ENSMUSG00000026867	400.897	-0.208609	0.172933	-1.2063	0.227701	0.864405	Gapvd1	protein_coding	GTPase activating protein and VPS9 domains 1 [Source:MGI Symbol;Acc:MGI:1913941]	66691
6498	ENSMUSG00000033713	1247.15	-0.183903	0.152352	-1.20709	0.227397	0.864405	Foxn3	protein_coding	forkhead box N3 [Source:MGI Symbol;Acc:MGI:1918625]	71375
6503	ENSMUSG00000033728	73.5772	0.409409	0.339173	1.20708	0.227401	0.864405	Lrrc14	protein_coding	leucine rich repeat containing 14 [Source:MGI Symbol;Acc:MGI:2445060]	223664
6756	ENSMUSG00000034854	86.4592	0.368185	0.304964	1.20731	0.227314	0.864405	Mfsd12	protein_coding	major facilitator superfamily domain containing 12 [Source:MGI Symbol;Acc:MGI:3604804]	73822
7578	ENSMUSG00000038502	396.757	-0.229237	0.189918	-1.20703	0.227422	0.864405	Ptov1	protein_coding	prostate tumor over expressed gene 1 [Source:MGI Symbol;Acc:MGI:1933946]	84113
9158	ENSMUSG00000048458	102.115	-0.322619	0.267202	-1.2074	0.227278	0.864405	Inka2	protein_coding	inka box actin regulator 2 [Source:MGI Symbol;Acc:MGI:1923497]	109050
9829	ENSMUSG00000055980	1721.96	-0.208828	0.173115	-1.2063	0.227703	0.864405	Irs1	protein_coding	insulin receptor substrate 1 [Source:MGI Symbol;Acc:MGI:99454]	16367
9905	ENSMUSG00000056900	1799.89	-0.183021	0.151633	-1.207	0.227431	0.864405	Usp13	protein_coding	ubiquitin specific peptidase 13 (isopeptidase T-3) [Source:MGI Symbol;Acc:MGI:1919857]	72607
1289	ENSMUSG00000017421	634.676	0.19171	0.159	1.20572	0.227926	0.864969	Zfp207	protein_coding	zinc finger protein 207 [Source:MGI Symbol;Acc:MGI:1340045]	22680
5900	ENSMUSG00000031749	381.544	-0.223593	0.185536	-1.20512	0.228157	0.865563	St3gal2	protein_coding	ST3 beta-galactoside alpha-2,3-sialyltransferase 2 [Source:MGI Symbol;Acc:MGI:99427]	20444
8701	ENSMUSG00000044252	334.514	0.210561	0.174749	1.20493	0.228229	0.865563	Osbpl1a	protein_coding	oxysterol binding protein-like 1A [Source:MGI Symbol;Acc:MGI:1927551]	64291
2355	ENSMUSG00000021785	404.247	0.199696	0.165831	1.20421	0.228507	0.865776	Ngly1	protein_coding	N-glycanase 1 [Source:MGI Symbol;Acc:MGI:1913276]	59007
3566	ENSMUSG00000025505	66.5205	0.432271	0.358895	1.20445	0.228416	0.865776	Tmem80	protein_coding	transmembrane protein 80 [Source:MGI Symbol;Acc:MGI:1918698]	71448
7110	ENSMUSG00000036632	98.6842	0.325514	0.270272	1.20439	0.228437	0.865776	Alg5	protein_coding	asparagine-linked glycosylation 5 (dolichyl-phosphate beta-glucosyltransferase) [Source:MGI Symbol;Acc:MGI:1913498]	66248
2229	ENSMUSG00000021477	1332.99	-0.16041	0.133418	-1.20232	0.229241	0.865958	Ctsl	protein_coding	cathepsin L [Source:MGI Symbol;Acc:MGI:88564]	13039
3661	ENSMUSG00000025825	388.233	0.258734	0.215069	1.20303	0.228965	0.865958	Iscu	protein_coding	iron-sulfur cluster assembly enzyme [Source:MGI Symbol;Acc:MGI:1913633]	66383
4105	ENSMUSG00000026960	66.7776	-0.408744	0.339897	-1.20255	0.22915	0.865958	Arl6ip6	protein_coding	ADP-ribosylation factor-like 6 interacting protein 6 [Source:MGI Symbol;Acc:MGI:1929507]	65103
4145	ENSMUSG00000027080	60.9241	0.409673	0.340379	1.20358	0.228752	0.865958	Med19	protein_coding	mediator complex subunit 19 [Source:MGI Symbol;Acc:MGI:1914234]	381379
4698	ENSMUSG00000028495	1320.43	0.175879	0.146238	1.2027	0.229094	0.865958	Rps6	protein_coding	ribosomal protein S6 [Source:MGI Symbol;Acc:MGI:98159]	20104
5833	ENSMUSG00000031586	96.4788	-0.346971	0.288357	-1.20327	0.228872	0.865958	Rbpms	protein_coding	RNA binding protein gene with multiple splicing [Source:MGI Symbol;Acc:MGI:1334446]	19663
6238	ENSMUSG00000032558	28.4121	0.571736	0.475558	1.20224	0.22927	0.865958	Nphp3	protein_coding	nephronophthisis 3 (adolescent) [Source:MGI Symbol;Acc:MGI:1921275]	74025
8920	ENSMUSG00000046417	53.0291	-0.425305	0.353286	-1.20385	0.228646	0.865958	Lrrc75a	protein_coding	leucine rich repeat containing 75A [Source:MGI Symbol;Acc:MGI:2682293]	192976
10228	ENSMUSG00000060803	561.232	-0.198867	0.165293	-1.20312	0.228928	0.865958	Gstp1	protein_coding	glutathione S-transferase, pi 1 [Source:MGI Symbol;Acc:MGI:95865]	14870
11576	ENSMUSG00000100685	28.8109	-0.627925	0.52232	-1.20219	0.229291	0.865958	Gm28610	lncRNA	predicted gene 28610 [Source:MGI Symbol;Acc:MGI:5579316]	NA
9953	ENSMUSG00000057406	153.388	-0.275126	0.228929	-1.20179	0.229444	0.866256	Nsd2	protein_coding	nuclear receptor binding SET domain protein 2 [Source:MGI Symbol;Acc:MGI:1276574]	107823
1270	ENSMUSG00000017176	62.1607	-0.413016	0.343769	-1.20144	0.229582	0.8665	Nt5c3b	protein_coding	5'-nucleotidase, cytosolic IIIB [Source:MGI Symbol;Acc:MGI:1915356]	68106
2428	ENSMUSG00000021973	185.875	-0.258303	0.215144	-1.2006	0.229905	0.866882	Micu2	protein_coding	mitochondrial calcium uptake 2 [Source:MGI Symbol;Acc:MGI:1915764]	68514
7311	ENSMUSG00000037470	537.762	-0.199936	0.166516	-1.2007	0.229867	0.866882	Uggt1	protein_coding	UDP-glucose glycoprotein glucosyltransferase 1 [Source:MGI Symbol;Acc:MGI:2443162]	320011
11416	ENSMUSG00000090733	2455.7	-0.193353	0.161022	-1.20079	0.229834	0.866882	Rps27	protein_coding	ribosomal protein S27 [Source:MGI Symbol;Acc:MGI:1888676]	57294
7367	ENSMUSG00000037754	63.6073	-0.429202	0.357583	-1.20029	0.230028	0.867067	Ppp1r16b	protein_coding	protein phosphatase 1, regulatory subunit 16B [Source:MGI Symbol;Acc:MGI:2151841]	228852
1488	ENSMUSG00000019302	454.277	-0.208304	0.173581	-1.20004	0.230124	0.867154	Atp6v0a1	protein_coding	ATPase, H+ transporting, lysosomal V0 subunit A1 [Source:MGI Symbol;Acc:MGI:103286]	11975
18	ENSMUSG00000000183	27.9001	0.602668	0.504166	1.19538	0.231939	0.867471	Fgf6	protein_coding	fibroblast growth factor 6 [Source:MGI Symbol;Acc:MGI:95520]	14177
226	ENSMUSG00000001802	106.631	0.321805	0.269806	1.19273	0.232977	0.867471	Lrp3	protein_coding	low density lipoprotein receptor-related protein 3 [Source:MGI Symbol;Acc:MGI:3584516]	435965
234	ENSMUSG00000001870	352.699	-0.210779	0.176893	-1.19156	0.233432	0.867471	Ltbp1	protein_coding	latent transforming growth factor beta binding protein 1 [Source:MGI Symbol;Acc:MGI:109151]	268977
350	ENSMUSG00000002741	396.389	0.221124	0.185828	1.18994	0.23407	0.867471	Ykt6	protein_coding	YKT6 v-SNARE homolog (S. cerevisiae) [Source:MGI Symbol;Acc:MGI:1927550]	56418
402	ENSMUSG00000003072	1543.22	-0.178045	0.148646	-1.19777	0.231005	0.867471	Atp5d	protein_coding	ATP synthase, H+ transporting, mitochondrial F1 complex, delta subunit [Source:MGI Symbol;Acc:MGI:1913293]	66043
418	ENSMUSG00000003208	57.0574	0.440054	0.367412	1.19771	0.231029	0.867471	Yju2	protein_coding	YJU2 splicing factor [Source:MGI Symbol;Acc:MGI:1920136]	72886
421	ENSMUSG00000003233	125.997	-0.316695	0.26471	-1.19639	0.231545	0.867471	Dvl3	protein_coding	dishevelled segment polarity protein 3 [Source:MGI Symbol;Acc:MGI:108100]	13544
599	ENSMUSG00000005034	410.98	-0.251225	0.209613	-1.19852	0.230715	0.867471	Prkacb	protein_coding	protein kinase, cAMP dependent, catalytic, beta [Source:MGI Symbol;Acc:MGI:97594]	18749
749	ENSMUSG00000006494	419.979	-0.199927	0.167122	-1.19629	0.231584	0.867471	Pdk1	protein_coding	pyruvate dehydrogenase kinase, isoenzyme 1 [Source:MGI Symbol;Acc:MGI:1926119]	228026
1041	ENSMUSG00000013921	48.3759	-0.448557	0.375	-1.19615	0.231637	0.867471	Clip3	protein_coding	CAP-GLY domain containing linker protein 3 [Source:MGI Symbol;Acc:MGI:1923936]	76686
1214	ENSMUSG00000016087	195.408	-0.249221	0.209305	-1.1907	0.233769	0.867471	Fli1	protein_coding	Friend leukemia integration 1 [Source:MGI Symbol;Acc:MGI:95554]	14247
1698	ENSMUSG00000020198	476.555	0.193872	0.16282	1.19071	0.233766	0.867471	Ap3d1	protein_coding	adaptor-related protein complex 3, delta 1 subunit [Source:MGI Symbol;Acc:MGI:107734]	11776
1853	ENSMUSG00000020537	192.093	0.259365	0.218009	1.1897	0.234164	0.867471	Drg2	protein_coding	developmentally regulated GTP binding protein 2 [Source:MGI Symbol;Acc:MGI:1342307]	13495
1902	ENSMUSG00000020650	153.636	-0.295467	0.24785	-1.19212	0.233214	0.867471	Bcap29	protein_coding	B cell receptor associated protein 29 [Source:MGI Symbol;Acc:MGI:101917]	12033
1946	ENSMUSG00000020739	153.743	0.274892	0.229518	1.1977	0.231036	0.867471	Nup85	protein_coding	nucleoporin 85 [Source:MGI Symbol;Acc:MGI:3046173]	445007
2152	ENSMUSG00000021256	69.4274	-0.428511	0.359228	-1.19287	0.232922	0.867471	Vash1	protein_coding	vasohibin 1 [Source:MGI Symbol;Acc:MGI:2442543]	238328
2404	ENSMUSG00000021917	537.217	-0.196708	0.165535	-1.18831	0.234711	0.867471	Spcs1	protein_coding	signal peptidase complex subunit 1 homolog (S. cerevisiae) [Source:MGI Symbol;Acc:MGI:1916269]	69019
2554	ENSMUSG00000022297	48.5215	-0.449916	0.377276	-1.19254	0.23305	0.867471	Fzd6	protein_coding	frizzled class receptor 6 [Source:MGI Symbol;Acc:MGI:108474]	14368
2580	ENSMUSG00000022360	71.8149	-0.375766	0.315547	-1.19084	0.233716	0.867471	Atad2	protein_coding	ATPase family, AAA domain containing 2 [Source:MGI Symbol;Acc:MGI:1917722]	70472
2664	ENSMUSG00000022540	38.5768	0.501616	0.418801	1.19774	0.231018	0.867471	Rogdi	protein_coding	rogdi homolog [Source:MGI Symbol;Acc:MGI:1913299]	66049
2861	ENSMUSG00000023032	37.9242	-0.503484	0.42032	-1.19786	0.230972	0.867471	Slc4a8	protein_coding	solute carrier family 4 (anion exchanger), member 8 [Source:MGI Symbol;Acc:MGI:1928745]	59033
2871	ENSMUSG00000023066	39.7058	0.537436	0.451339	1.19076	0.233748	0.867471	Rttn	protein_coding	rotatin [Source:MGI Symbol;Acc:MGI:2179288]	246102
3021	ENSMUSG00000024084	63.3124	0.467168	0.391504	1.19327	0.232765	0.867471	Qpct	protein_coding	glutaminyl-peptide cyclotransferase (glutaminyl cyclase) [Source:MGI Symbol;Acc:MGI:1917786]	70536
3037	ENSMUSG00000024130	173.887	0.277684	0.233337	1.19005	0.234025	0.867471	Abca3	protein_coding	ATP-binding cassette, sub-family A (ABC1), member 3 [Source:MGI Symbol;Acc:MGI:1351617]	27410
3612	ENSMUSG00000025650	35.151	-0.521123	0.436967	-1.19259	0.233029	0.867471	Col7a1	protein_coding	collagen, type VII, alpha 1 [Source:MGI Symbol;Acc:MGI:88462]	12836
3796	ENSMUSG00000026177	54.6318	0.487791	0.408824	1.19316	0.232808	0.867471	Slc11a1	protein_coding	solute carrier family 11 (proton-coupled divalent metal ion transporters), member 1 [Source:MGI Symbol;Acc:MGI:1345275]	18173
3872	ENSMUSG00000026387	30.0574	-0.596664	0.499194	-1.19525	0.231988	0.867471	Sctr	protein_coding	secretin receptor [Source:MGI Symbol;Acc:MGI:2441720]	319229
4409	ENSMUSG00000027799	141.571	-0.298135	0.250417	-1.19056	0.233828	0.867471	Nbea	protein_coding	neurobeachin [Source:MGI Symbol;Acc:MGI:1347075]	26422
4657	ENSMUSG00000028413	487.709	0.20868	0.173998	1.19932	0.230403	0.867471	B4galt1	protein_coding	UDP-Gal:betaGlcNAc beta 1,4- galactosyltransferase, polypeptide 1 [Source:MGI Symbol;Acc:MGI:95705]	14595
4994	ENSMUSG00000029158	440.076	-0.221104	0.185952	-1.18904	0.234423	0.867471	Yipf7	protein_coding	Yip1 domain family, member 7 [Source:MGI Symbol;Acc:MGI:1922831]	75581
5125	ENSMUSG00000029474	172.607	0.279476	0.233504	1.19688	0.231353	0.867471	Rnf34	protein_coding	ring finger protein 34 [Source:MGI Symbol;Acc:MGI:2153340]	80751
5840	ENSMUSG00000031601	275.587	-0.238163	0.200063	-1.19044	0.233874	0.867471	Cnot7	protein_coding	CCR4-NOT transcription complex, subunit 7 [Source:MGI Symbol;Acc:MGI:1298230]	18983
6083	ENSMUSG00000032202	42.5006	0.551782	0.461738	1.19501	0.232083	0.867471	Rab27a	protein_coding	RAB27A, member RAS oncogene family [Source:MGI Symbol;Acc:MGI:1861441]	11891
6149	ENSMUSG00000032366	97232	-0.148199	0.123639	-1.19864	0.230668	0.867471	Tpm1	protein_coding	tropomyosin 1, alpha [Source:MGI Symbol;Acc:MGI:98809]	22003
6186	ENSMUSG00000032435	324.83	-0.226464	0.18959	-1.19449	0.232286	0.867471	Dync1li1	protein_coding	dynein cytoplasmic 1 light intermediate chain 1 [Source:MGI Symbol;Acc:MGI:2135610]	235661
6349	ENSMUSG00000032997	88.0658	-0.351543	0.294838	-1.19233	0.233133	0.867471	Chpf	protein_coding	chondroitin polymerizing factor [Source:MGI Symbol;Acc:MGI:106576]	74241
6393	ENSMUSG00000033182	256.011	-0.259158	0.217385	-1.19216	0.233198	0.867471	Kbtbd12	protein_coding	kelch repeat and BTB (POZ) domain containing 12 [Source:MGI Symbol;Acc:MGI:1918481]	74589
6519	ENSMUSG00000033799	223.454	-0.241193	0.202958	-1.18839	0.23468	0.867471	Tasor2	protein_coding	transcription activation suppressor family member 2 [Source:MGI Symbol;Acc:MGI:2145274]	105203
6692	ENSMUSG00000034593	344.909	0.22467	0.187998	1.19506	0.232062	0.867471	Myo5a	protein_coding	myosin VA [Source:MGI Symbol;Acc:MGI:105976]	17918
6824	ENSMUSG00000035199	646.985	-0.179642	0.151131	-1.18865	0.234579	0.867471	Arl6ip5	protein_coding	ADP-ribosylation factor-like 6 interacting protein 5 [Source:MGI Symbol;Acc:MGI:1929501]	65106
6967	ENSMUSG00000035941	724.958	-0.195566	0.164436	-1.18931	0.234317	0.867471	Ibtk	protein_coding	inhibitor of Bruton agammaglobulinemia tyrosine kinase [Source:MGI Symbol;Acc:MGI:1918677]	108837
7116	ENSMUSG00000036667	167.993	0.28791	0.24006	1.19932	0.230402	0.867471	Tcaf1	protein_coding	TRPM8 channel-associated factor 1 [Source:MGI Symbol;Acc:MGI:1914665]	77574
7162	ENSMUSG00000036893	236.198	0.254336	0.21324	1.19272	0.23298	0.867471	Ehmt1	protein_coding	euchromatic histone methyltransferase 1 [Source:MGI Symbol;Acc:MGI:1924933]	77683
7277	ENSMUSG00000037348	77.1732	-0.374185	0.312665	-1.19676	0.2314	0.867471	Paqr7	protein_coding	progestin and adipoQ receptor family member VII [Source:MGI Symbol;Acc:MGI:1919154]	71904
7373	ENSMUSG00000037787	180.409	0.307555	0.257961	1.19225	0.233163	0.867471	Coa8	protein_coding	cytochrome c oxidase assembly factor 8 [Source:MGI Symbol;Acc:MGI:1915270]	68020
7404	ENSMUSG00000037916	1831.95	0.165705	0.138239	1.19868	0.230652	0.867471	Ndufv1	protein_coding	NADH:ubiquinone oxidoreductase core subunit V1 [Source:MGI Symbol;Acc:MGI:107851]	17995
7630	ENSMUSG00000038664	1115.83	-0.177619	0.149247	-1.1901	0.234006	0.867471	Herc1	protein_coding	HECT and RLD domain containing E3 ubiquitin protein ligase family member 1 [Source:MGI Symbol;Acc:MGI:2384589]	235439
8296	ENSMUSG00000041570	298.031	0.217303	0.182523	1.19055	0.233832	0.867471	Camsap2	protein_coding	calmodulin regulated spectrin-associated protein family, member 2 [Source:MGI Symbol;Acc:MGI:1922434]	67886
8710	ENSMUSG00000044345	177.911	0.26441	0.220849	1.19725	0.231211	0.867471	Marveld1	protein_coding	MARVEL (membrane-associating) domain containing 1 [Source:MGI Symbol;Acc:MGI:2147570]	277010
8844	ENSMUSG00000045667	1465.68	-0.180042	0.150557	-1.19583	0.231761	0.867471	Smtnl2	protein_coding	smoothelin-like 2 [Source:MGI Symbol;Acc:MGI:2442764]	276829
8857	ENSMUSG00000045795	59.8843	0.438353	0.36873	1.18882	0.234511	0.867471	Whamm	protein_coding	WAS protein homolog associated with actin, golgi membranes and microtubules [Source:MGI Symbol;Acc:MGI:2142282]	434204
8917	ENSMUSG00000046402	40.063	-0.481547	0.403781	-1.1926	0.233028	0.867471	Rbp1	protein_coding	retinol binding protein 1, cellular [Source:MGI Symbol;Acc:MGI:97876]	19659
9062	ENSMUSG00000047686	21.5713	0.646293	0.543117	1.18997	0.234058	0.867471	Rtl3	protein_coding	retrotransposon Gag like 3 [Source:MGI Symbol;Acc:MGI:2685221]	213436
9304	ENSMUSG00000049932	47.3805	-0.535596	0.448921	-1.19308	0.23284	0.867471	H2ax	protein_coding	H2A.X variant histone [Source:MGI Symbol;Acc:MGI:102688]	15270
10380	ENSMUSG00000062743	21.5105	0.709597	0.594174	1.19426	0.232377	0.867471	Zfp677	protein_coding	zinc finger protein 677 [Source:MGI Symbol;Acc:MGI:3053207]	210503
11034	ENSMUSG00000074622	300.229	0.32355	0.270872	1.19448	0.232292	0.867471	Mafb	protein_coding	v-maf musculoaponeurotic fibrosarcoma oncogene family, protein B (avian) [Source:MGI Symbol;Acc:MGI:104555]	16658
11135	ENSMUSG00000078317	47.0335	-0.439962	0.370089	-1.1888	0.234519	0.867471	F8a	protein_coding	factor 8-associated gene A [Source:MGI Symbol;Acc:MGI:95474]	14070
11591	ENSMUSG00000101389	41.8488	0.533806	0.448039	1.19143	0.233486	0.867471	Ms4a4a	protein_coding	membrane-spanning 4-domains, subfamily A, member 4A [Source:MGI Symbol;Acc:MGI:3643932]	666907
11620	ENSMUSG00000103313	26.8212	0.637758	0.534609	1.19294	0.232892	0.867471	Gm38357	TEC	predicted gene, 38357 [Source:MGI Symbol;Acc:MGI:5611585]	NA
11644	ENSMUSG00000105504	47.3838	-0.509793	0.426142	-1.1963	0.23158	0.867471	Gbp5	protein_coding	guanylate binding protein 5 [Source:MGI Symbol;Acc:MGI:2429943]	229898
11760	ENSMUSG00000118449	21.994	0.663867	0.55837	1.18894	0.234464	0.867471	Gm3625	lncRNA	predicted gene 3625 [Source:MGI Symbol;Acc:MGI:3781801]	NA
5897	ENSMUSG00000031732	82.7044	-0.371229	0.31255	-1.18774	0.234935	0.868028	Phlpp2	protein_coding	PH domain and leucine rich repeat protein phosphatase 2 [Source:MGI Symbol;Acc:MGI:2444928]	244650
6283	ENSMUSG00000032688	83.4962	0.392316	0.330356	1.18755	0.235009	0.868028	Malt1	protein_coding	MALT1 paracaspase [Source:MGI Symbol;Acc:MGI:2445027]	240354
5839	ENSMUSG00000031600	475.051	-0.192265	0.162119	-1.18595	0.235643	0.870094	Vps37a	protein_coding	vacuolar protein sorting 37A [Source:MGI Symbol;Acc:MGI:1261835]	52348
2805	ENSMUSG00000022887	22.1355	0.677958	0.571866	1.18552	0.235812	0.870447	Masp1	protein_coding	mannan-binding lectin serine peptidase 1 [Source:MGI Symbol;Acc:MGI:88492]	17174
3540	ENSMUSG00000025423	309.431	-0.212153	0.179094	-1.18459	0.236181	0.871534	Pias2	protein_coding	protein inhibitor of activated STAT 2 [Source:MGI Symbol;Acc:MGI:1096566]	17344
9578	ENSMUSG00000052911	1582.5	-0.180092	0.1521	-1.18404	0.236396	0.872055	Lamb2	protein_coding	laminin, beta 2 [Source:MGI Symbol;Acc:MGI:99916]	16779
8028	ENSMUSG00000040272	30.9515	0.553753	0.46777	1.18381	0.236487	0.872115	Accs	protein_coding	1-aminocyclopropane-1-carboxylate synthase (non-functional) [Source:MGI Symbol;Acc:MGI:1919717]	329470
4442	ENSMUSG00000027883	52.7563	-0.479569	0.405385	-1.183	0.23681	0.872666	Gpsm2	protein_coding	G-protein signalling modulator 2 (AGS3-like, C. elegans) [Source:MGI Symbol;Acc:MGI:1923373]	76123
9035	ENSMUSG00000047423	167.119	0.291629	0.24653	1.18293	0.236835	0.872666	AI837181	protein_coding	expressed sequence AI837181 [Source:MGI Symbol;Acc:MGI:2147598]	107242
11297	ENSMUSG00000085566	24.8821	-0.622862	0.526567	-1.18287	0.236859	0.872666	A730017L22Rik	lncRNA	RIKEN cDNA A730017L22 gene [Source:MGI Symbol;Acc:MGI:3584452]	NA
6723	ENSMUSG00000034707	490.269	0.191734	0.162127	1.18261	0.236962	0.872772	Gns	protein_coding	glucosamine (N-acetyl)-6-sulfatase [Source:MGI Symbol;Acc:MGI:1922862]	75612
4311	ENSMUSG00000027519	394.905	-0.203076	0.171782	-1.18218	0.237136	0.873139	Rab22a	protein_coding	RAB22A, member RAS oncogene family [Source:MGI Symbol;Acc:MGI:105072]	19334
6398	ENSMUSG00000033207	37.8022	0.549112	0.464721	1.1816	0.237366	0.873713	Mamdc2	protein_coding	MAM domain containing 2 [Source:MGI Symbol;Acc:MGI:1918988]	71738
5212	ENSMUSG00000029683	330.935	-0.2993	0.253455	-1.18088	0.237649	0.874207	Lmod2	protein_coding	leiomodin 2 (cardiac) [Source:MGI Symbol;Acc:MGI:2135672]	93677
858	ENSMUSG00000008384	72.5406	0.413547	0.350813	1.17883	0.238467	0.875955	Sertad1	protein_coding	SERTA domain containing 1 [Source:MGI Symbol;Acc:MGI:1913438]	55942
3197	ENSMUSG00000024548	198.327	0.260823	0.221241	1.17891	0.238434	0.875955	Setbp1	protein_coding	SET binding protein 1 [Source:MGI Symbol;Acc:MGI:1933199]	240427
4523	ENSMUSG00000028082	359.141	-0.223582	0.189707	-1.17856	0.238571	0.875955	Sh3d19	protein_coding	SH3 domain protein D19 [Source:MGI Symbol;Acc:MGI:1350923]	27059
8730	ENSMUSG00000044548	97.1202	-0.357178	0.303022	-1.17872	0.23851	0.875955	Dact1	protein_coding	dishevelled-binding antagonist of beta-catenin 1 [Source:MGI Symbol;Acc:MGI:1891740]	59036
10029	ENSMUSG00000058388	88.5324	-0.353375	0.299656	-1.17927	0.238291	0.875955	Phtf1	protein_coding	putative homeodomain transcription factor 1 [Source:MGI Symbol;Acc:MGI:1332671]	18685
10717	ENSMUSG00000068922	51.4751	0.453194	0.384377	1.17904	0.238384	0.875955	Msto1	protein_coding	misato 1, mitochondrial distribution and morphology regulator [Source:MGI Symbol;Acc:MGI:2385175]	229524
9749	ENSMUSG00000054894	65.3296	-0.384511	0.32631	-1.17836	0.238652	0.875977	Dmac2l	protein_coding	distal membrane arm assembly complex 2 like [Source:MGI Symbol;Acc:MGI:1915305]	68055
1278	ENSMUSG00000017299	87.6893	0.344162	0.292563	1.17637	0.239448	0.876226	Dnttip1	protein_coding	deoxynucleotidyltransferase, terminal, interacting protein 1 [Source:MGI Symbol;Acc:MGI:1923483]	76233
2543	ENSMUSG00000022257	185.984	-0.258834	0.220045	-1.17628	0.239483	0.876226	Laptm4b	protein_coding	lysosomal-associated protein transmembrane 4B [Source:MGI Symbol;Acc:MGI:1890494]	114128
2889	ENSMUSG00000023150	1019.54	0.214064	0.181967	1.17639	0.239439	0.876226	Ivns1abp	protein_coding	influenza virus NS1A binding protein [Source:MGI Symbol;Acc:MGI:2152389]	117198
3143	ENSMUSG00000024410	115.143	0.303546	0.257921	1.1769	0.239237	0.876226	Rmc1	protein_coding	regulator of MON1-CCZ1 [Source:MGI Symbol;Acc:MGI:1916528]	76482
4167	ENSMUSG00000027165	418.712	-0.203485	0.172998	-1.17622	0.239506	0.876226	Iftap	protein_coding	intraflagellar transport associated protein [Source:MGI Symbol;Acc:MGI:1915420]	68170
4303	ENSMUSG00000027499	3695.33	-0.176394	0.149883	-1.17688	0.239245	0.876226	Pkia	protein_coding	protein kinase inhibitor, alpha [Source:MGI Symbol;Acc:MGI:104747]	18767
7073	ENSMUSG00000036461	144.465	0.318014	0.270073	1.17751	0.23899	0.876226	Elf1	protein_coding	E74 like ETS transcription factor 1 [Source:MGI Symbol;Acc:MGI:107180]	13709
7138	ENSMUSG00000036792	211.24	-0.252674	0.214834	-1.17614	0.23954	0.876226	Mbd5	protein_coding	methyl-CpG binding domain protein 5 [Source:MGI Symbol;Acc:MGI:2138934]	109241
8446	ENSMUSG00000042312	194.848	0.272936	0.231933	1.17679	0.239281	0.876226	S100a13	protein_coding	S100 calcium binding protein A13 [Source:MGI Symbol;Acc:MGI:109581]	20196
8817	ENSMUSG00000045382	65.4484	-0.414017	0.351988	-1.17622	0.239506	0.876226	Cxcr4	protein_coding	chemokine (C-X-C motif) receptor 4 [Source:MGI Symbol;Acc:MGI:109563]	12767
11465	ENSMUSG00000093930	383.566	0.230149	0.195573	1.17679	0.239278	0.876226	Hmgcs1	protein_coding	3-hydroxy-3-methylglutaryl-Coenzyme A synthase 1 [Source:MGI Symbol;Acc:MGI:107592]	208715
536	ENSMUSG00000004446	20.7852	0.675832	0.575398	1.17455	0.240176	0.877289	Bid	protein_coding	BH3 interacting domain death agonist [Source:MGI Symbol;Acc:MGI:108093]	12122
1442	ENSMUSG00000018858	182.53	-0.263386	0.224329	-1.1741	0.240353	0.877289	Mrpl58	protein_coding	mitochondrial ribosomal protein L58 [Source:MGI Symbol;Acc:MGI:1915822]	68572
1801	ENSMUSG00000020431	29.364	0.587191	0.49977	1.17492	0.240026	0.877289	Adcy1	protein_coding	adenylate cyclase 1 [Source:MGI Symbol;Acc:MGI:99677]	432530
6794	ENSMUSG00000035027	596.189	-0.204237	0.173899	-1.17446	0.240211	0.877289	Map2k2	protein_coding	mitogen-activated protein kinase kinase 2 [Source:MGI Symbol;Acc:MGI:1346867]	26396
8717	ENSMUSG00000044456	96.9055	-0.364017	0.309763	-1.17515	0.239935	0.877289	Rin3	protein_coding	Ras and Rab interactor 3 [Source:MGI Symbol;Acc:MGI:2385708]	217835
8806	ENSMUSG00000045252	64.7658	0.399856	0.340457	1.17447	0.240207	0.877289	Zfp574	protein_coding	zinc finger protein 574 [Source:MGI Symbol;Acc:MGI:2442951]	232976
11425	ENSMUSG00000090958	75.1588	-0.350844	0.298798	-1.17418	0.240321	0.877289	Lrrc32	protein_coding	leucine rich repeat containing 32 [Source:MGI Symbol;Acc:MGI:93882]	434215
6717	ENSMUSG00000034673	126.327	0.308953	0.263213	1.17377	0.240486	0.8775	Pbx2	protein_coding	pre B cell leukemia homeobox 2 [Source:MGI Symbol;Acc:MGI:1341793]	18515
1732	ENSMUSG00000020271	402.18	-0.201877	0.172062	-1.17328	0.240685	0.877954	Fbxw11	protein_coding	F-box and WD-40 domain protein 11 [Source:MGI Symbol;Acc:MGI:2144023]	103583
7088	ENSMUSG00000036553	89.5261	0.383135	0.326723	1.17266	0.240931	0.87858	Sh3tc1	protein_coding	SH3 domain and tetratricopeptide repeats 1 [Source:MGI Symbol;Acc:MGI:2678949]	231147
7484	ENSMUSG00000038178	175.105	0.27166	0.231758	1.17217	0.241128	0.879025	Slc43a2	protein_coding	solute carrier family 43, member 2 [Source:MGI Symbol;Acc:MGI:2442746]	215113
671	ENSMUSG00000005779	703.925	-0.18001	0.153734	-1.17092	0.241632	0.879402	Psmb4	protein_coding	proteasome (prosome, macropain) subunit, beta type 4 [Source:MGI Symbol;Acc:MGI:1098257]	19172
2903	ENSMUSG00000023249	614.077	0.183324	0.156562	1.17093	0.241625	0.879402	Parp3	protein_coding	poly (ADP-ribose) polymerase family, member 3 [Source:MGI Symbol;Acc:MGI:1891258]	235587
3279	ENSMUSG00000024787	65.9841	0.392248	0.335205	1.17017	0.241931	0.879402	Snx15	protein_coding	sorting nexin 15 [Source:MGI Symbol;Acc:MGI:1916274]	69024
4503	ENSMUSG00000028041	306.65	0.232209	0.198434	1.17021	0.241917	0.879402	Adam15	protein_coding	a disintegrin and metallopeptidase domain 15 (metargidin) [Source:MGI Symbol;Acc:MGI:1333882]	11490
5867	ENSMUSG00000031666	392.363	-0.214041	0.182871	-1.17045	0.24182	0.879402	Rbl2	protein_coding	RB transcriptional corepressor like 2 [Source:MGI Symbol;Acc:MGI:105085]	19651
6180	ENSMUSG00000032420	38.0392	0.547702	0.4681	1.17005	0.24198	0.879402	Nt5e	protein_coding	5' nucleotidase, ecto [Source:MGI Symbol;Acc:MGI:99782]	23959
6860	ENSMUSG00000035356	43.016	0.466501	0.39819	1.17156	0.241376	0.879402	Nfkbiz	protein_coding	nuclear factor of kappa light polypeptide gene enhancer in B cells inhibitor, zeta [Source:MGI Symbol;Acc:MGI:1931595]	80859
7285	ENSMUSG00000037363	41.2373	-0.468732	0.4003	-1.17095	0.241618	0.879402	Letm2	protein_coding	leucine zipper-EF-hand containing transmembrane protein 2 [Source:MGI Symbol;Acc:MGI:2444979]	270035
7605	ENSMUSG00000038552	29.858	-0.568008	0.485163	-1.17076	0.241697	0.879402	Fndc4	protein_coding	fibronectin type III domain containing 4 [Source:MGI Symbol;Acc:MGI:1917195]	64339
8825	ENSMUSG00000045441	21.6843	0.651102	0.555906	1.17125	0.2415	0.879402	Gprin3	protein_coding	GPRIN family member 3 [Source:MGI Symbol;Acc:MGI:1924785]	243385
9222	ENSMUSG00000049184	24.871	-0.600003	0.512938	-1.16974	0.242106	0.87959	Purg	protein_coding	purine-rich element binding protein G [Source:MGI Symbol;Acc:MGI:1922279]	75029
7963	ENSMUSG00000040003	28.9074	-0.576975	0.493374	-1.16945	0.242224	0.879746	Magi2	protein_coding	membrane associated guanylate kinase, WW and PDZ domain containing 2 [Source:MGI Symbol;Acc:MGI:1354953]	50791
4541	ENSMUSG00000028121	71.1258	0.456795	0.390879	1.16863	0.242551	0.8801	Bcar3	protein_coding	breast cancer anti-estrogen resistance 3 [Source:MGI Symbol;Acc:MGI:1352501]	29815
5685	ENSMUSG00000031198	1036.39	-0.187503	0.160449	-1.16862	0.242559	0.8801	Fundc2	protein_coding	FUN14 domain containing 2 [Source:MGI Symbol;Acc:MGI:1914641]	67391
6438	ENSMUSG00000033389	64.6442	-0.403733	0.345525	-1.16846	0.242621	0.8801	Arhgap44	protein_coding	Rho GTPase activating protein 44 [Source:MGI Symbol;Acc:MGI:2144423]	216831
11076	ENSMUSG00000075015	26.7547	-2.00132	1.71197	-1.16901	0.242398	0.8801	Gm10801	protein_coding	predicted gene 10801 [Source:MGI Symbol;Acc:MGI:3641656]	NA
4530	ENSMUSG00000028098	464.361	-0.193315	0.165498	-1.16808	0.242774	0.880384	Rnf115	protein_coding	ring finger protein 115 [Source:MGI Symbol;Acc:MGI:1915095]	67845
2346	ENSMUSG00000021768	692.879	-0.204935	0.175506	-1.16768	0.242936	0.880613	Dusp13	protein_coding	dual specificity phosphatase 13 [Source:MGI Symbol;Acc:MGI:1351599]	27389
5085	ENSMUSG00000029402	106.828	0.321621	0.275466	1.16755	0.242987	0.880613	Snrnp35	protein_coding	small nuclear ribonucleoprotein 35 (U11/U12) [Source:MGI Symbol;Acc:MGI:1923417]	76167
1745	ENSMUSG00000020300	715.729	-0.180328	0.15453	-1.16695	0.24323	0.880872	Cpeb4	protein_coding	cytoplasmic polyadenylation element binding protein 4 [Source:MGI Symbol;Acc:MGI:1914829]	67579
6245	ENSMUSG00000032571	143.555	-0.275298	0.235976	-1.16663	0.243358	0.880872	Pik3r4	protein_coding	phosphoinositide-3-kinase regulatory subunit 4 [Source:MGI Symbol;Acc:MGI:1922919]	75669
9419	ENSMUSG00000051238	31.147	0.567185	0.486147	1.16669	0.243334	0.880872	Swsap1	protein_coding	SWIM type zinc finger 7 associated protein 1 [Source:MGI Symbol;Acc:MGI:1914212]	66962
11074	ENSMUSG00000075010	157.246	0.323832	0.27747	1.16709	0.243175	0.880872	AW112010	lncRNA	expressed sequence AW112010 [Source:MGI Symbol;Acc:MGI:2147706]	107350
251	ENSMUSG00000001999	86.601	0.365175	0.314548	1.16095	0.245661	0.881296	Blvra	protein_coding	biliverdin reductase A [Source:MGI Symbol;Acc:MGI:88170]	109778
2282	ENSMUSG00000021610	296.587	0.223479	0.192601	1.16032	0.24592	0.881296	Clptm1l	protein_coding	CLPTM1-like [Source:MGI Symbol;Acc:MGI:2442892]	218335
2473	ENSMUSG00000022096	479.166	-0.2632	0.226762	-1.16069	0.24577	0.881296	Hr	protein_coding	lysine demethylase and nuclear receptor corepressor [Source:MGI Symbol;Acc:MGI:96223]	15460
2991	ENSMUSG00000024038	1665.47	0.183035	0.157662	1.16093	0.24567	0.881296	Ndufv3	protein_coding	NADH:ubiquinone oxidoreductase core subunit V3 [Source:MGI Symbol;Acc:MGI:1890894]	78330
3384	ENSMUSG00000025024	107.683	-0.313125	0.269425	-1.1622	0.245155	0.881296	Smndc1	protein_coding	survival motor neuron domain containing 1 [Source:MGI Symbol;Acc:MGI:1923729]	76479
3909	ENSMUSG00000026484	168.516	0.270986	0.233284	1.16162	0.245391	0.881296	Rnf2	protein_coding	ring finger protein 2 [Source:MGI Symbol;Acc:MGI:1101759]	19821
4044	ENSMUSG00000026819	2546.14	-0.215427	0.185309	-1.16253	0.245021	0.881296	Slc25a25	protein_coding	solute carrier family 25 (mitochondrial carrier, phosphate carrier), member 25 [Source:MGI Symbol;Acc:MGI:1915913]	227731
4089	ENSMUSG00000026923	289.071	0.235921	0.203182	1.16113	0.245588	0.881296	Notch1	protein_coding	notch 1 [Source:MGI Symbol;Acc:MGI:97363]	18128
4366	ENSMUSG00000027663	90.5938	-0.337052	0.28965	-1.16365	0.244564	0.881296	Zmat3	protein_coding	zinc finger matrin type 3 [Source:MGI Symbol;Acc:MGI:1195270]	22401
4402	ENSMUSG00000027777	55.4165	0.438268	0.377738	1.16024	0.24595	0.881296	Schip1	protein_coding	schwannomin interacting protein 1 [Source:MGI Symbol;Acc:MGI:1353557]	30953
4733	ENSMUSG00000028581	226.456	0.238803	0.205491	1.16211	0.245191	0.881296	Laptm5	protein_coding	lysosomal-associated protein transmembrane 5 [Source:MGI Symbol;Acc:MGI:108046]	16792
5260	ENSMUSG00000029826	230.682	0.265176	0.228267	1.16169	0.245361	0.881296	Zc3hav1	protein_coding	zinc finger CCCH type, antiviral 1 [Source:MGI Symbol;Acc:MGI:1926031]	78781
5584	ENSMUSG00000030846	309.08	-0.211691	0.181549	-1.16603	0.243602	0.881296	Tial1	protein_coding	Tia1 cytotoxic granule-associated RNA binding protein-like 1 [Source:MGI Symbol;Acc:MGI:107913]	21843
5607	ENSMUSG00000030917	109.872	0.304636	0.262416	1.16089	0.245687	0.881296	Tmem159	protein_coding	transmembrane protein 159 [Source:MGI Symbol;Acc:MGI:1925752]	233806
5848	ENSMUSG00000031618	113.882	-0.309812	0.26617	-1.16396	0.24444	0.881296	Nr3c2	protein_coding	nuclear receptor subfamily 3, group C, member 2 [Source:MGI Symbol;Acc:MGI:99459]	110784
5947	ENSMUSG00000031841	782.387	-0.181049	0.155728	-1.1626	0.244992	0.881296	Cdh13	protein_coding	cadherin 13 [Source:MGI Symbol;Acc:MGI:99551]	12554
6598	ENSMUSG00000034189	179.168	0.257316	0.221049	1.16407	0.244397	0.881296	Hsdl1	protein_coding	hydroxysteroid dehydrogenase like 1 [Source:MGI Symbol;Acc:MGI:1919802]	72552
6618	ENSMUSG00000034259	123.197	-0.291066	0.250535	-1.16178	0.245325	0.881296	Exosc4	protein_coding	exosome component 4 [Source:MGI Symbol;Acc:MGI:1923576]	109075
7194	ENSMUSG00000037001	69.0597	-0.38376	0.330142	-1.16241	0.24507	0.881296	Zfp39	protein_coding	zinc finger protein 39 [Source:MGI Symbol;Acc:MGI:99183]	22698
7369	ENSMUSG00000037762	73.4416	0.388204	0.333001	1.16577	0.243706	0.881296	Slc16a9	protein_coding	solute carrier family 16 (monocarboxylic acid transporters), member 9 [Source:MGI Symbol;Acc:MGI:1914109]	66859
7492	ENSMUSG00000038206	170.218	0.261379	0.224537	1.16408	0.244391	0.881296	Fbxo8	protein_coding	F-box protein 8 [Source:MGI Symbol;Acc:MGI:1354696]	50753
7791	ENSMUSG00000039253	74.8544	0.354498	0.305217	1.16146	0.245453	0.881296	Fn3krp	protein_coding	fructosamine 3 kinase related protein [Source:MGI Symbol;Acc:MGI:2679256]	238024
7885	ENSMUSG00000039703	448.051	-0.188512	0.161861	-1.16465	0.244159	0.881296	Nploc4	protein_coding	NPL4 homolog, ubiquitin recognition factor [Source:MGI Symbol;Acc:MGI:2679787]	217365
8845	ENSMUSG00000045671	74.9613	-0.384887	0.331436	-1.16127	0.245532	0.881296	Spred2	protein_coding	sprouty-related EVH1 domain containing 2 [Source:MGI Symbol;Acc:MGI:2150019]	114716
9085	ENSMUSG00000047843	63.9815	-0.401094	0.34438	-1.16468	0.244148	0.881296	Bri3	protein_coding	brain protein I3 [Source:MGI Symbol;Acc:MGI:1933174]	55950
9408	ENSMUSG00000051067	82.4034	0.370529	0.31918	1.16088	0.245691	0.881296	Lingo3	protein_coding	leucine rich repeat and Ig domain containing 3 [Source:MGI Symbol;Acc:MGI:3609246]	237403
10740	ENSMUSG00000069310	23.452	-0.826524	0.711853	-1.16109	0.245606	0.881296	H3c3	protein_coding	H3 clustered histone 3 [Source:MGI Symbol;Acc:MGI:2448320]	319148
10819	ENSMUSG00000070738	481.884	0.210476	0.180655	1.16507	0.243989	0.881296	Dgkd	protein_coding	diacylglycerol kinase, delta [Source:MGI Symbol;Acc:MGI:2138334]	227333
11282	ENSMUSG00000084957	241.417	-0.236059	0.202887	-1.16349	0.244629	0.881296	Bbip1	protein_coding	BBSome interacting protein 1 [Source:MGI Symbol;Acc:MGI:1913610]	100503572
11288	ENSMUSG00000085208	132.638	0.305133	0.262517	1.16234	0.245099	0.881296	Brip1os	lncRNA	BRCA1 interacting protein C-terminal helicase 1, opposite strand [Source:MGI Symbol;Acc:MGI:1921288]	74038
11324	ENSMUSG00000086584	37.9777	-0.496511	0.427606	-1.16114	0.245585	0.881296	Gm12002	lncRNA	predicted gene 12002 [Source:MGI Symbol;Acc:MGI:3651521]	NA
11331	ENSMUSG00000086841	118.207	-0.30368	0.261718	-1.16033	0.245914	0.881296	2410006H16Rik	lncRNA	RIKEN cDNA 2410006H16 gene [Source:MGI Symbol;Acc:MGI:1916471]	69221
11401	ENSMUSG00000090112	211.916	-0.260696	0.223851	-1.1646	0.244182	0.881296	Shprh	protein_coding	SNF2 histone linker PHD RING helicase [Source:MGI Symbol;Acc:MGI:1917581]	268281
163	ENSMUSG00000001366	247.129	0.231255	0.199438	1.15953	0.246241	0.881931	Fbxo9	protein_coding	f-box protein 9 [Source:MGI Symbol;Acc:MGI:1918788]	71538
1879	ENSMUSG00000020605	58.8133	-0.421897	0.363885	-1.15942	0.246284	0.881931	Hs1bp3	protein_coding	HCLS1 binding protein 3 [Source:MGI Symbol;Acc:MGI:1913224]	58240
2996	ENSMUSG00000024048	353.357	-0.200257	0.172746	-1.15925	0.246352	0.881931	Myl12a	protein_coding	myosin, light chain 12A, regulatory, non-sarcomeric [Source:MGI Symbol;Acc:MGI:1914518]	67268
2662	ENSMUSG00000022537	34.5532	-0.535351	0.462153	-1.15839	0.246707	0.882879	Tmem44	protein_coding	transmembrane protein 44 [Source:MGI Symbol;Acc:MGI:1924489]	224090
3658	ENSMUSG00000025817	69.6628	0.380741	0.328777	1.15805	0.246843	0.882879	Nudt5	protein_coding	nudix (nucleoside diphosphate linked moiety X)-type motif 5 [Source:MGI Symbol;Acc:MGI:1858232]	53893
9796	ENSMUSG00000055639	40.9742	-0.471128	0.406794	-1.15815	0.246803	0.882879	Dach1	protein_coding	dachshund family transcription factor 1 [Source:MGI Symbol;Acc:MGI:1277991]	13134
2284	ENSMUSG00000021615	59.772	-0.402703	0.348185	-1.15658	0.247445	0.884581	Xrcc4	protein_coding	X-ray repair complementing defective repair in Chinese hamster cells 4 [Source:MGI Symbol;Acc:MGI:1333799]	108138
3181	ENSMUSG00000024513	260.405	0.223008	0.192827	1.15652	0.247469	0.884581	Mbd2	protein_coding	methyl-CpG binding domain protein 2 [Source:MGI Symbol;Acc:MGI:1333813]	17191
8320	ENSMUSG00000041688	889.583	-0.181058	0.156603	-1.15616	0.247614	0.884831	Amot	protein_coding	angiomotin [Source:MGI Symbol;Acc:MGI:108440]	27494
1513	ENSMUSG00000019579	190.594	0.252498	0.218471	1.15575	0.247782	0.885163	Mydgf	protein_coding	myeloid derived growth factor [Source:MGI Symbol;Acc:MGI:2156020]	28106
377	ENSMUSG00000002897	69.1213	0.378789	0.328369	1.15355	0.248686	0.885432	Il17ra	protein_coding	interleukin 17 receptor A [Source:MGI Symbol;Acc:MGI:107399]	16172
1392	ENSMUSG00000018481	221.273	0.232405	0.201354	1.15421	0.248414	0.885432	Appbp2	protein_coding	amyloid beta precursor protein (cytoplasmic tail) binding protein 2 [Source:MGI Symbol;Acc:MGI:1914134]	66884
2063	ENSMUSG00000021027	522.024	-0.195047	0.169081	-1.15357	0.248676	0.885432	Ralgapa1	protein_coding	Ral GTPase activating protein, alpha subunit 1 [Source:MGI Symbol;Acc:MGI:1931050]	56784
3614	ENSMUSG00000025656	94.0599	0.323352	0.280191	1.15404	0.248483	0.885432	Arhgef9	protein_coding	CDC42 guanine nucleotide exchange factor (GEF) 9 [Source:MGI Symbol;Acc:MGI:2442233]	236915
4490	ENSMUSG00000028019	35.6397	0.541483	0.469329	1.15374	0.248607	0.885432	Pdgfc	protein_coding	platelet-derived growth factor, C polypeptide [Source:MGI Symbol;Acc:MGI:1859631]	54635
5406	ENSMUSG00000030337	145.146	0.278898	0.241713	1.15384	0.248566	0.885432	Vamp1	protein_coding	vesicle-associated membrane protein 1 [Source:MGI Symbol;Acc:MGI:1313276]	78668
5407	ENSMUSG00000030337	145.146	0.278898	0.241713	1.15384	0.248566	0.885432	Vamp1	protein_coding	vesicle-associated membrane protein 1 [Source:MGI Symbol;Acc:MGI:1313276]	22317
8484	ENSMUSG00000042476	839.367	0.180132	0.156029	1.15448	0.248305	0.885432	Abcb4	protein_coding	ATP-binding cassette, sub-family B (MDR/TAP), member 4 [Source:MGI Symbol;Acc:MGI:97569]	18670
9350	ENSMUSG00000050390	26.3268	-0.575191	0.498449	-1.15396	0.248516	0.885432	C77080	protein_coding	expressed sequence C77080 [Source:MGI Symbol;Acc:MGI:2140651]	97130
10161	ENSMUSG00000060032	47.6743	-0.475884	0.412514	-1.15362	0.248656	0.885432	H2aj	protein_coding	H2J.A histone [Source:MGI Symbol;Acc:MGI:3606192]	232440
10499	ENSMUSG00000064120	132.692	0.300368	0.260137	1.15465	0.248233	0.885432	Mocs1	protein_coding	molybdenum cofactor synthesis 1 [Source:MGI Symbol;Acc:MGI:1928904]	56738
10506	ENSMUSG00000064181	87.5159	-0.335915	0.291107	-1.15393	0.248531	0.885432	Rab3ip	protein_coding	RAB3A interacting protein [Source:MGI Symbol;Acc:MGI:105933]	216363
7489	ENSMUSG00000038201	219.263	-0.249451	0.216284	-1.15335	0.248769	0.885456	Kcna7	protein_coding	potassium voltage-gated channel, shaker-related subfamily, member 7 [Source:MGI Symbol;Acc:MGI:96664]	16495
375	ENSMUSG00000002881	190.073	0.246243	0.214636	1.14726	0.251275	0.886165	Nab1	protein_coding	Ngfi-A binding protein 1 [Source:MGI Symbol;Acc:MGI:107564]	17936
567	ENSMUSG00000004748	245.056	0.231161	0.201074	1.14963	0.250296	0.886165	Mtfp1	protein_coding	mitochondrial fission process 1 [Source:MGI Symbol;Acc:MGI:1916686]	67900
830	ENSMUSG00000007836	201.495	-0.252644	0.219772	-1.14958	0.250319	0.886165	Hnrnpa0	protein_coding	heterogeneous nuclear ribonucleoprotein A0 [Source:MGI Symbol;Acc:MGI:1924384]	77134
972	ENSMUSG00000011096	431.934	-0.245758	0.214173	-1.14747	0.251186	0.886165	Akt1s1	protein_coding	AKT1 substrate 1 (proline-rich) [Source:MGI Symbol;Acc:MGI:1914855]	67605
1193	ENSMUSG00000015846	1147.38	0.176996	0.154271	1.14731	0.251255	0.886165	Rxra	protein_coding	retinoid X receptor alpha [Source:MGI Symbol;Acc:MGI:98214]	20181
1216	ENSMUSG00000016181	77.3157	-0.343693	0.299501	-1.14755	0.251153	0.886165	Utp25	protein_coding	UTP25 small subunit processome component [Source:MGI Symbol;Acc:MGI:2138080]	215193
1827	ENSMUSG00000020477	181.115	-0.275081	0.239537	-1.14839	0.250809	0.886165	Mrps24	protein_coding	mitochondrial ribosomal protein S24 [Source:MGI Symbol;Acc:MGI:1928142]	64660
2162	ENSMUSG00000021271	52.4996	-0.462808	0.402227	-1.15061	0.249891	0.886165	Zfp839	protein_coding	zinc finger protein 839 [Source:MGI Symbol;Acc:MGI:1920055]	72805
2238	ENSMUSG00000021495	147.898	0.267312	0.23274	1.14854	0.250745	0.886165	Fam193b	protein_coding	family with sequence similarity 193, member B [Source:MGI Symbol;Acc:MGI:2385851]	212483
2377	ENSMUSG00000021835	63.4568	-0.390572	0.339535	-1.15031	0.250014	0.886165	Bmp4	protein_coding	bone morphogenetic protein 4 [Source:MGI Symbol;Acc:MGI:88180]	12159
2539	ENSMUSG00000022247	104.15	0.324111	0.281301	1.15218	0.249245	0.886165	Brix1	protein_coding	BRX1, biogenesis of ribosomes [Source:MGI Symbol;Acc:MGI:1915082]	67832
2629	ENSMUSG00000022469	126.189	-0.307866	0.267448	-1.15113	0.24968	0.886165	Rapgef3	protein_coding	Rap guanine nucleotide exchange factor (GEF) 3 [Source:MGI Symbol;Acc:MGI:2441741]	223864
2846	ENSMUSG00000023004	381.75	0.240437	0.209232	1.14914	0.250498	0.886165	Tuba1b	protein_coding	tubulin, alpha 1B [Source:MGI Symbol;Acc:MGI:107804]	22143
3626	ENSMUSG00000025736	140.024	0.281129	0.244984	1.14754	0.251159	0.886165	Jmjd8	protein_coding	jumonji domain containing 8 [Source:MGI Symbol;Acc:MGI:1919356]	72106
3627	ENSMUSG00000025737	114.164	0.305938	0.265717	1.15137	0.249581	0.886165	Wdr24	protein_coding	WD repeat domain 24 [Source:MGI Symbol;Acc:MGI:2446285]	268933
4029	ENSMUSG00000026790	175.406	0.260934	0.227249	1.14823	0.250873	0.886165	Odf2	protein_coding	outer dense fiber of sperm tails 2 [Source:MGI Symbol;Acc:MGI:1098824]	18286
4174	ENSMUSG00000027180	894.978	-0.15664	0.136565	-1.147	0.251381	0.886165	Fbxo3	protein_coding	F-box protein 3 [Source:MGI Symbol;Acc:MGI:1929084]	57443
4427	ENSMUSG00000027845	59.9676	0.433814	0.376661	1.15174	0.249429	0.886165	Dclre1b	protein_coding	DNA cross-link repair 1B [Source:MGI Symbol;Acc:MGI:2156057]	140917
4782	ENSMUSG00000028691	1457.84	-0.154719	0.134747	-1.14822	0.250878	0.886165	Prdx1	protein_coding	peroxiredoxin 1 [Source:MGI Symbol;Acc:MGI:99523]	18477
5565	ENSMUSG00000030793	33.2829	0.56291	0.489877	1.14908	0.250521	0.886165	Pycard	protein_coding	PYD and CARD domain containing [Source:MGI Symbol;Acc:MGI:1931465]	66824
5695	ENSMUSG00000031226	84.0071	-0.369797	0.32222	-1.14765	0.251111	0.886165	Pbdc1	protein_coding	polysaccharide biosynthesis domain containing 1 [Source:MGI Symbol;Acc:MGI:1914933]	67683
6988	ENSMUSG00000036053	184.78	-0.255194	0.222337	-1.14778	0.251059	0.886165	Fmnl2	protein_coding	formin-like 2 [Source:MGI Symbol;Acc:MGI:1918659]	71409
7105	ENSMUSG00000036613	60.4227	0.399102	0.346947	1.15033	0.250009	0.886165	Eipr1	protein_coding	EARP complex and GARP complex interacting protein 1 [Source:MGI Symbol;Acc:MGI:1289332]	380752
7159	ENSMUSG00000036885	24.3991	-0.592037	0.514433	-1.15085	0.249793	0.886165	Arhgef26	protein_coding	Rho guanine nucleotide exchange factor (GEF) 26 [Source:MGI Symbol;Acc:MGI:1918053]	622434
7172	ENSMUSG00000036932	268.943	0.248252	0.216397	1.14721	0.251295	0.886165	Aifm1	protein_coding	apoptosis-inducing factor, mitochondrion-associated 1 [Source:MGI Symbol;Acc:MGI:1349419]	26926
7386	ENSMUSG00000037826	227.416	0.274471	0.238927	1.14876	0.250654	0.886165	Ppm1k	protein_coding	protein phosphatase 1K (PP2C domain containing) [Source:MGI Symbol;Acc:MGI:2442111]	243382
7754	ENSMUSG00000039157	60.2503	0.396486	0.344348	1.15141	0.249564	0.886165	Fam102a	protein_coding	family with sequence similarity 102, member A [Source:MGI Symbol;Acc:MGI:2138935]	98952
9116	ENSMUSG00000048120	186.283	-0.259376	0.226122	-1.14706	0.251356	0.886165	Entpd1	protein_coding	ectonucleoside triphosphate diphosphohydrolase 1 [Source:MGI Symbol;Acc:MGI:102805]	12495
9365	ENSMUSG00000050608	741.256	-0.249837	0.217321	-1.14962	0.250299	0.886165	Micos10	protein_coding	mitochondrial contact site and cristae organizing system subunit 10 [Source:MGI Symbol;Acc:MGI:1913628]	433771
9502	ENSMUSG00000052102	84.5251	0.353328	0.307406	1.14938	0.250397	0.886165	Gnpda1	protein_coding	glucosamine-6-phosphate deaminase 1 [Source:MGI Symbol;Acc:MGI:1347054]	26384
10719	ENSMUSG00000068959	29.2341	0.543701	0.472331	1.1511	0.249691	0.886165	Zfp619	protein_coding	zinc finger protein 619 [Source:MGI Symbol;Acc:MGI:1917477]	70227
10763	ENSMUSG00000069833	17596.8	-0.135714	0.117798	-1.15209	0.249282	0.886165	Ahnak	protein_coding	AHNAK nucleoprotein (desmoyokin) [Source:MGI Symbol;Acc:MGI:1316648]	66395
2959	ENSMUSG00000023942	361.381	-0.218086	0.190175	-1.14677	0.251478	0.886242	Slc29a1	protein_coding	solute carrier family 29 (nucleoside transporters), member 1 [Source:MGI Symbol;Acc:MGI:1927073]	63959
674	ENSMUSG00000005804	119.426	-0.302511	0.263922	-1.14621	0.251707	0.886518	Bloc1s6	protein_coding	biogenesis of lysosomal organelles complex-1, subunit 6, pallidin [Source:MGI Symbol;Acc:MGI:1927580]	18457
9924	ENSMUSG00000057123	55.0185	0.411712	0.359184	1.14624	0.251694	0.886518	Gja5	protein_coding	gap junction protein, alpha 5 [Source:MGI Symbol;Acc:MGI:95716]	14613
4980	ENSMUSG00000029125	109.942	0.307623	0.268529	1.14559	0.251967	0.887167	Stx18	protein_coding	syntaxin 18 [Source:MGI Symbol;Acc:MGI:1918366]	71116
9903	ENSMUSG00000056880	62.1379	0.401573	0.350682	1.14512	0.25216	0.887582	Gadl1	protein_coding	glutamate decarboxylase-like 1 [Source:MGI Symbol;Acc:MGI:1920998]	73748
3394	ENSMUSG00000025044	44.6054	0.467509	0.40838	1.14479	0.252296	0.887796	Msr1	protein_coding	macrophage scavenger receptor 1 [Source:MGI Symbol;Acc:MGI:98257]	20288
1124	ENSMUSG00000015165	548.464	0.183029	0.160221	1.14236	0.253306	0.888139	Hnrnpl	protein_coding	heterogeneous nuclear ribonucleoprotein L [Source:MGI Symbol;Acc:MGI:104816]	15388
1613	ENSMUSG00000020009	489.209	0.20324	0.177868	1.14265	0.253186	0.888139	Ifngr1	protein_coding	interferon gamma receptor 1 [Source:MGI Symbol;Acc:MGI:107655]	15979
1856	ENSMUSG00000020544	96.4489	-0.348145	0.304494	-1.14336	0.252891	0.888139	Cox11	protein_coding	cytochrome c oxidase assembly protein 11, copper chaperone [Source:MGI Symbol;Acc:MGI:1917052]	69802
4785	ENSMUSG00000028696	82.7358	-0.367283	0.321231	-1.14336	0.25289	0.888139	Ipp	protein_coding	IAP promoted placental gene [Source:MGI Symbol;Acc:MGI:96581]	16351
4928	ENSMUSG00000029007	139.652	0.291848	0.255514	1.1422	0.253371	0.888139	Agtrap	protein_coding	angiotensin II, type I receptor-associated protein [Source:MGI Symbol;Acc:MGI:1339977]	11610
5159	ENSMUSG00000029561	102.057	0.796872	0.697584	1.14233	0.253317	0.888139	Oasl2	protein_coding	2'-5' oligoadenylate synthetase-like 2 [Source:MGI Symbol;Acc:MGI:1344390]	23962
6452	ENSMUSG00000033439	37.249	0.490719	0.429116	1.14356	0.252807	0.888139	Trmt13	protein_coding	tRNA methyltransferase 13 [Source:MGI Symbol;Acc:MGI:1925219]	229780
8229	ENSMUSG00000041202	36.2818	-0.492435	0.430402	-1.14413	0.25257	0.888139	Pla2g2d	protein_coding	phospholipase A2, group IID [Source:MGI Symbol;Acc:MGI:1341796]	18782
8334	ENSMUSG00000041740	1018.94	-0.199295	0.174424	-1.14259	0.25321	0.888139	Rnf10	protein_coding	ring finger protein 10 [Source:MGI Symbol;Acc:MGI:1859162]	50849
8659	ENSMUSG00000043923	24.1611	0.588559	0.515374	1.14201	0.253452	0.888139	Ccdc84	protein_coding	coiled-coil domain containing 84 [Source:MGI Symbol;Acc:MGI:2685960]	382073
9983	ENSMUSG00000057719	303.248	0.224273	0.196092	1.14371	0.252742	0.888139	Sh3rf2	protein_coding	SH3 domain containing ring finger 2 [Source:MGI Symbol;Acc:MGI:2444628]	269016
10522	ENSMUSG00000064341	40280	-0.16916	0.148109	-1.14213	0.253399	0.888139	mt-Nd1	protein_coding	mitochondrially encoded NADH dehydrogenase 1 [Source:MGI Symbol;Acc:MGI:101787]	17716
10966	ENSMUSG00000073616	844.315	-0.180044	0.157484	-1.14325	0.252933	0.888139	Cops9	protein_coding	COP9 signalosome subunit 9 [Source:MGI Symbol;Acc:MGI:1914165]	66915
11617	ENSMUSG00000102976	64.8986	-0.382241	0.334321	-1.14333	0.2529	0.888139	Zc3h11a	protein_coding	zinc finger CCCH type containing 11A [Source:MGI Symbol;Acc:MGI:1917829]	70579
3225	ENSMUSG00000024614	331.277	-0.214852	0.188183	-1.14172	0.253571	0.888294	Tmx3	protein_coding	thioredoxin-related transmembrane protein 3 [Source:MGI Symbol;Acc:MGI:2442418]	67988
177	ENSMUSG00000001441	311.455	-0.212654	0.186436	-1.14062	0.254027	0.888301	Npepps	protein_coding	aminopeptidase puromycin sensitive [Source:MGI Symbol;Acc:MGI:1101358]	19155
1360	ENSMUSG00000018293	847.842	-0.199094	0.174529	-1.14075	0.253973	0.888301	Pfn1	protein_coding	profilin 1 [Source:MGI Symbol;Acc:MGI:97549]	18643
1758	ENSMUSG00000020329	170.215	-0.267568	0.234452	-1.14125	0.253768	0.888301	Polrmt	protein_coding	polymerase (RNA) mitochondrial (DNA directed) [Source:MGI Symbol;Acc:MGI:1915843]	216151
2917	ENSMUSG00000023367	100.989	0.32469	0.284573	1.14097	0.253881	0.888301	Tmem176a	protein_coding	transmembrane protein 176A [Source:MGI Symbol;Acc:MGI:1913308]	66058
3098	ENSMUSG00000024273	24.4035	0.609829	0.534306	1.14135	0.253726	0.888301	2700062C07Rik	protein_coding	RIKEN cDNA 2700062C07 gene [Source:MGI Symbol;Acc:MGI:1915296]	68046
8463	ENSMUSG00000042396	200.108	0.256362	0.224741	1.1407	0.253995	0.888301	Rbm7	protein_coding	RNA binding motif protein 7 [Source:MGI Symbol;Acc:MGI:1914260]	67010
430	ENSMUSG00000003344	202.939	0.241207	0.211666	1.13957	0.254467	0.888338	Btbd2	protein_coding	BTB (POZ) domain containing 2 [Source:MGI Symbol;Acc:MGI:1933831]	208198
1043	ENSMUSG00000013973	183.238	0.27958	0.245257	1.13995	0.254308	0.888338	Dedd	protein_coding	death effector domain-containing [Source:MGI Symbol;Acc:MGI:1333874]	21945
1459	ENSMUSG00000018983	79.5241	0.406677	0.356959	1.13928	0.254585	0.888338	E2f2	protein_coding	E2F transcription factor 2 [Source:MGI Symbol;Acc:MGI:1096341]	242705
2080	ENSMUSG00000021068	454.34	-0.198154	0.174152	-1.13782	0.255196	0.888338	Nin	protein_coding	ninein [Source:MGI Symbol;Acc:MGI:105108]	18080
3117	ENSMUSG00000024325	107.164	-0.314741	0.276053	-1.14015	0.254224	0.888338	Ring1	protein_coding	ring finger protein 1 [Source:MGI Symbol;Acc:MGI:1101770]	19763
4159	ENSMUSG00000027130	171.366	-0.254425	0.223549	-1.13812	0.25507	0.888338	Slc12a6	protein_coding	solute carrier family 12, member 6 [Source:MGI Symbol;Acc:MGI:2135960]	107723
4472	ENSMUSG00000027968	64.1199	0.392939	0.345381	1.1377	0.255247	0.888338	Larp7	protein_coding	La ribonucleoprotein domain family, member 7 [Source:MGI Symbol;Acc:MGI:107634]	28036
5071	ENSMUSG00000029364	423.633	-0.2153	0.188981	-1.13927	0.254592	0.888338	Wsb2	protein_coding	WD repeat and SOCS box-containing 2 [Source:MGI Symbol;Acc:MGI:2144041]	59043
5231	ENSMUSG00000029730	90.4671	0.333508	0.292886	1.1387	0.25483	0.888338	Mcm7	protein_coding	minichromosome maintenance complex component 7 [Source:MGI Symbol;Acc:MGI:1298398]	17220
5408	ENSMUSG00000030339	225.289	0.257611	0.226428	1.13771	0.25524	0.888338	Ltbr	protein_coding	lymphotoxin B receptor [Source:MGI Symbol;Acc:MGI:104875]	17000
6629	ENSMUSG00000034297	826.867	-0.160149	0.140755	-1.13779	0.255208	0.888338	Med13	protein_coding	mediator complex subunit 13 [Source:MGI Symbol;Acc:MGI:3029632]	327987
6684	ENSMUSG00000034560	289.957	-0.222613	0.19555	-1.13839	0.254957	0.888338	Washc4	protein_coding	WASH complex subunit 4 [Source:MGI Symbol;Acc:MGI:2441787]	319277
7579	ENSMUSG00000038503	123.873	0.289959	0.254686	1.1385	0.254914	0.888338	Mesd	protein_coding	mesoderm development LRP chaperone [Source:MGI Symbol;Acc:MGI:1891421]	67943
8895	ENSMUSG00000046169	28.4136	0.56262	0.494258	1.13831	0.25499	0.888338	Adamts6	protein_coding	a disintegrin-like and metallopeptidase (reprolysin type) with thrombospondin type 1 motif, 6 [Source:MGI Symbol;Acc:MGI:1347348]	108154
9503	ENSMUSG00000052105	48.408	-0.449482	0.394864	-1.13832	0.254986	0.888338	Mtcl1	protein_coding	microtubule crosslinking factor 1 [Source:MGI Symbol;Acc:MGI:1915867]	68617
10612	ENSMUSG00000066894	60.6423	-0.422613	0.370836	-1.13962	0.254445	0.888338	Vsig10	protein_coding	V-set and immunoglobulin domain containing 10 [Source:MGI Symbol;Acc:MGI:2448533]	231668
6114	ENSMUSG00000032293	291.388	-0.218799	0.192358	-1.13746	0.255347	0.888425	Ireb2	protein_coding	iron responsive element binding protein 2 [Source:MGI Symbol;Acc:MGI:1928268]	64602
1522	ENSMUSG00000019726	274.344	0.22358	0.196601	1.13723	0.255443	0.888494	Lyst	protein_coding	lysosomal trafficking regulator [Source:MGI Symbol;Acc:MGI:107448]	17101
1026	ENSMUSG00000013622	389.667	0.207436	0.182534	1.13642	0.25578	0.888796	Atraid	protein_coding	all-trans retinoic acid induced differentiation factor [Source:MGI Symbol;Acc:MGI:1918918]	381629
2103	ENSMUSG00000021131	164.213	-0.275486	0.242586	-1.13562	0.256114	0.888796	Erh	protein_coding	ERH mRNA splicing and mitosis factor [Source:MGI Symbol;Acc:MGI:108089]	13877
3170	ENSMUSG00000024480	147.181	0.287188	0.252626	1.13681	0.255617	0.888796	Ap3s1	protein_coding	adaptor-related protein complex 3, sigma 1 subunit [Source:MGI Symbol;Acc:MGI:1337062]	11777
4840	ENSMUSG00000028837	583.503	0.192705	0.169723	1.13541	0.256202	0.888796	Psmb2	protein_coding	proteasome (prosome, macropain) subunit, beta type 2 [Source:MGI Symbol;Acc:MGI:1347045]	26445
5310	ENSMUSG00000030074	83.1371	-0.347912	0.30629	-1.13589	0.256003	0.888796	Gxylt2	protein_coding	glucoside xylosyltransferase 2 [Source:MGI Symbol;Acc:MGI:2682940]	232313
6289	ENSMUSG00000032714	95.1941	-0.324651	0.285804	-1.13592	0.255989	0.888796	Syde1	protein_coding	synapse defective 1, Rho GTPase, homolog 1 (C. elegans) [Source:MGI Symbol;Acc:MGI:1918959]	71709
7292	ENSMUSG00000037379	25.8775	0.593317	0.522076	1.13646	0.255765	0.888796	Spon2	protein_coding	spondin 2, extracellular matrix protein [Source:MGI Symbol;Acc:MGI:1923724]	100689
9332	ENSMUSG00000050211	136.784	0.287815	0.253494	1.13539	0.25621	0.888796	Pla2g4e	protein_coding	phospholipase A2, group IVE [Source:MGI Symbol;Acc:MGI:1919144]	329502
9844	ENSMUSG00000056144	50.0798	0.537772	0.473326	1.13615	0.255892	0.888796	Trim34a	protein_coding	tripartite motif-containing 34A [Source:MGI Symbol;Acc:MGI:2137359]	94094
5329	ENSMUSG00000030107	44.0573	0.615499	0.542702	1.13414	0.256736	0.890095	Usp18	protein_coding	ubiquitin specific peptidase 18 [Source:MGI Symbol;Acc:MGI:1344364]	24110
11672	ENSMUSG00000108350	23.4402	0.640323	0.564549	1.13422	0.256702	0.890095	Gm44950	TEC	predicted gene 44950 [Source:MGI Symbol;Acc:MGI:5753526]	NA
1087	ENSMUSG00000014763	209.034	0.233942	0.206451	1.13316	0.257147	0.891206	Fam120b	protein_coding	family with sequence similarity 120, member B [Source:MGI Symbol;Acc:MGI:1914794]	67544
1180	ENSMUSG00000015749	400.6	-0.24895	0.219769	-1.13278	0.257308	0.891206	Anp32e	protein_coding	acidic (leucine-rich) nuclear phosphoprotein 32 family, member E [Source:MGI Symbol;Acc:MGI:1913721]	66471
2583	ENSMUSG00000022365	573.246	0.17264	0.152543	1.13175	0.257739	0.891206	Derl1	protein_coding	Der1-like domain family, member 1 [Source:MGI Symbol;Acc:MGI:1915069]	67819
3788	ENSMUSG00000026159	311.655	-0.204869	0.180995	-1.13191	0.257673	0.891206	Agfg1	protein_coding	ArfGAP with FG repeats 1 [Source:MGI Symbol;Acc:MGI:1333754]	15463
5995	ENSMUSG00000031960	616.988	0.175493	0.154918	1.13281	0.257294	0.891206	Aars	protein_coding	alanyl-tRNA synthetase [Source:MGI Symbol;Acc:MGI:2384560]	234734
7534	ENSMUSG00000038342	527.418	-0.235783	0.208232	-1.13231	0.257505	0.891206	Mlxip	protein_coding	MLX interacting protein [Source:MGI Symbol;Acc:MGI:2141183]	208104
8729	ENSMUSG00000044534	36.6973	-0.494435	0.436741	-1.1321	0.257592	0.891206	Ackr2	protein_coding	atypical chemokine receptor 2 [Source:MGI Symbol;Acc:MGI:1891697]	59289
10133	ENSMUSG00000059714	301.194	-0.216339	0.191015	-1.13257	0.257393	0.891206	Flot1	protein_coding	flotillin 1 [Source:MGI Symbol;Acc:MGI:1100500]	14251
10343	ENSMUSG00000062210	83.4413	0.355632	0.314149	1.13205	0.257615	0.891206	Tnfaip8	protein_coding	tumor necrosis factor, alpha-induced protein 8 [Source:MGI Symbol;Acc:MGI:2147191]	106869
1540	ENSMUSG00000019804	437.935	-0.212895	0.188149	-1.13152	0.257835	0.891276	Snx3	protein_coding	sorting nexin 3 [Source:MGI Symbol;Acc:MGI:1860188]	54198
1675	ENSMUSG00000020149	720.365	-0.178504	0.157987	-1.12986	0.258534	0.891331	Rab1a	protein_coding	RAB1A, member RAS oncogene family [Source:MGI Symbol;Acc:MGI:97842]	19324
3080	ENSMUSG00000024234	104.435	0.31058	0.274856	1.12997	0.258487	0.891331	Mtpap	protein_coding	mitochondrial poly(A) polymerase [Source:MGI Symbol;Acc:MGI:1914690]	67440
3141	ENSMUSG00000024400	323.899	-0.209718	0.185471	-1.13073	0.258167	0.891331	Wdr33	protein_coding	WD repeat domain 33 [Source:MGI Symbol;Acc:MGI:1921570]	74320
3413	ENSMUSG00000025129	375.053	-0.269802	0.238757	-1.13003	0.258464	0.891331	Ppp1r27	protein_coding	protein phosphatase 1, regulatory subunit 27 [Source:MGI Symbol;Acc:MGI:1915951]	68701
3797	ENSMUSG00000026179	222.669	0.232272	0.205507	1.13024	0.258375	0.891331	Pnkd	protein_coding	paroxysmal nonkinesiogenic dyskinesia [Source:MGI Symbol;Acc:MGI:1930773]	56695
5019	ENSMUSG00000029201	184.466	0.248428	0.219756	1.13047	0.258278	0.891331	Ugdh	protein_coding	UDP-glucose dehydrogenase [Source:MGI Symbol;Acc:MGI:1306785]	22235
9183	ENSMUSG00000048758	1716.91	0.162246	0.143596	1.12988	0.258528	0.891331	Rpl29	protein_coding	ribosomal protein L29 [Source:MGI Symbol;Acc:MGI:99687]	19944
11132	ENSMUSG00000078202	25.3404	-0.573207	0.506799	-1.13103	0.258041	0.891331	Nrarp	protein_coding	Notch-regulated ankyrin repeat protein [Source:MGI Symbol;Acc:MGI:1914372]	67122
11452	ENSMUSG00000092341	36197.8	-0.175599	0.155322	-1.13055	0.258245	0.891331	Malat1	lncRNA	metastasis associated lung adenocarcinoma transcript 1 (non-coding RNA) [Source:MGI Symbol;Acc:MGI:1919539]	72289
11440	ENSMUSG00000091712	240.161	0.226737	0.200844	1.12892	0.25893	0.892436	Sec14l5	protein_coding	SEC14-like lipid binding 5 [Source:MGI Symbol;Acc:MGI:3616084]	665119
704	ENSMUSG00000006095	169.218	-0.249815	0.221407	-1.12831	0.25919	0.892848	Tbcb	protein_coding	tubulin folding cofactor B [Source:MGI Symbol;Acc:MGI:1913661]	66411
2385	ENSMUSG00000021870	496.87	-0.183456	0.162675	-1.12774	0.259429	0.892848	Slmap	protein_coding	sarcolemma associated protein [Source:MGI Symbol;Acc:MGI:1933549]	83997
6862	ENSMUSG00000035367	55.6151	0.400755	0.355276	1.12801	0.259315	0.892848	Rmi1	protein_coding	RecQ mediated genome instability 1 [Source:MGI Symbol;Acc:MGI:1921636]	74386
6945	ENSMUSG00000035834	21.7006	-0.640615	0.568033	-1.12778	0.259413	0.892848	Polr3g	protein_coding	polymerase (RNA) III (DNA directed) polypeptide G [Source:MGI Symbol;Acc:MGI:1914736]	67486
11084	ENSMUSG00000075271	20.7938	-0.67403	0.597484	-1.12811	0.259272	0.892848	Ttc30a1	protein_coding	tetratricopeptide repeat domain 30A1 [Source:MGI Symbol;Acc:MGI:1926052]	78802
618	ENSMUSG00000005267	22.5524	0.612335	0.544063	1.12549	0.260383	0.892911	Zfp287	protein_coding	zinc finger protein 287 [Source:MGI Symbol;Acc:MGI:2176561]	170740
647	ENSMUSG00000005575	428.624	0.224167	0.199445	1.12396	0.261031	0.892911	Ube2m	protein_coding	ubiquitin-conjugating enzyme E2M [Source:MGI Symbol;Acc:MGI:108278]	22192
1423	ENSMUSG00000018736	509.71	-0.177865	0.158201	-1.1243	0.260887	0.892911	Ndel1	protein_coding	nudE neurodevelopment protein 1 like 1 [Source:MGI Symbol;Acc:MGI:1932915]	83431
1998	ENSMUSG00000020863	300.264	-0.21825	0.193709	-1.12669	0.259873	0.892911	Luc7l3	protein_coding	LUC7-like 3 (S. cerevisiae) [Source:MGI Symbol;Acc:MGI:1914934]	67684
2947	ENSMUSG00000023905	100.838	0.360217	0.320381	1.12434	0.26087	0.892911	Tnfrsf12a	protein_coding	tumor necrosis factor receptor superfamily, member 12a [Source:MGI Symbol;Acc:MGI:1351484]	27279
3613	ENSMUSG00000025651	3861.42	0.145444	0.129427	1.12376	0.261116	0.892911	Uqcrc1	protein_coding	ubiquinol-cytochrome c reductase core protein 1 [Source:MGI Symbol;Acc:MGI:107876]	22273
3672	ENSMUSG00000025871	1517.57	-0.160576	0.142902	-1.12368	0.261148	0.892911	4833439L19Rik	protein_coding	RIKEN cDNA 4833439L19 gene [Source:MGI Symbol;Acc:MGI:1921162]	97820
3966	ENSMUSG00000026628	114.23	1.09478	0.974137	1.12384	0.26108	0.892911	Atf3	protein_coding	activating transcription factor 3 [Source:MGI Symbol;Acc:MGI:109384]	11910
4107	ENSMUSG00000026966	139.828	-0.273603	0.243262	-1.12473	0.260704	0.892911	Ssna1	protein_coding	SS nuclear autoantigen 1 [Source:MGI Symbol;Acc:MGI:1915725]	68475
4981	ENSMUSG00000029126	28.5174	-0.573364	0.509866	-1.12454	0.260784	0.892911	Nsg1	protein_coding	neuron specific gene family member 1 [Source:MGI Symbol;Acc:MGI:109149]	18196
5764	ENSMUSG00000031425	48.0433	0.425981	0.378734	1.12475	0.260695	0.892911	Plp1	protein_coding	proteolipid protein (myelin) 1 [Source:MGI Symbol;Acc:MGI:97623]	18823
5873	ENSMUSG00000031681	133.813	-0.277637	0.246701	-1.1254	0.260419	0.892911	Smad1	protein_coding	SMAD family member 1 [Source:MGI Symbol;Acc:MGI:109452]	17125
6281	ENSMUSG00000032673	113.039	-0.301436	0.267402	-1.12728	0.259625	0.892911	Prorsd1	protein_coding	prolyl-tRNA synthetase domain containing 1 [Source:MGI Symbol;Acc:MGI:1915189]	67939
7723	ENSMUSG00000039043	61.864	0.393978	0.35052	1.12398	0.261021	0.892911	Arpin	protein_coding	actin-related protein 2/3 complex inhibitor [Source:MGI Symbol;Acc:MGI:1917670]	70420
7851	ENSMUSG00000039542	87.3672	-0.327006	0.290439	-1.1259	0.260206	0.892911	Ncam1	protein_coding	neural cell adhesion molecule 1 [Source:MGI Symbol;Acc:MGI:97281]	17967
8190	ENSMUSG00000040950	199.012	0.264076	0.235033	1.12357	0.261195	0.892911	Mgl2	protein_coding	macrophage galactose N-acetyl-galactosamine specific lectin 2 [Source:MGI Symbol;Acc:MGI:2385729]	216864
8232	ENSMUSG00000041219	33.0439	-0.540379	0.480051	-1.12567	0.260306	0.892911	Arhgap11a	protein_coding	Rho GTPase activating protein 11A [Source:MGI Symbol;Acc:MGI:2444300]	228482
8760	ENSMUSG00000044813	35.6618	0.497554	0.441399	1.12722	0.259649	0.892911	Shb	protein_coding	src homology 2 domain-containing transforming protein B [Source:MGI Symbol;Acc:MGI:98294]	230126
9254	ENSMUSG00000049517	3099.88	0.165282	0.147018	1.12423	0.260915	0.892911	Rps23	protein_coding	ribosomal protein S23 [Source:MGI Symbol;Acc:MGI:1913725]	66475
10200	ENSMUSG00000060519	81.9855	-0.353722	0.314319	-1.12536	0.260438	0.892911	Tor3a	protein_coding	torsin family 3, member A [Source:MGI Symbol;Acc:MGI:1353652]	30935
10297	ENSMUSG00000061689	228.463	-0.237417	0.211089	-1.12472	0.260708	0.892911	Dlgap4	protein_coding	DLG associated protein 4 [Source:MGI Symbol;Acc:MGI:2138865]	228836
10665	ENSMUSG00000068130	26.8945	-0.560734	0.498592	-1.12463	0.260744	0.892911	Zfp442	protein_coding	zinc finger protein 442 [Source:MGI Symbol;Acc:MGI:3651999]	668923
10708	ENSMUSG00000068798	418.578	-0.193439	0.172092	-1.12404	0.260995	0.892911	Rap1a	protein_coding	RAS-related protein 1a [Source:MGI Symbol;Acc:MGI:97852]	109905
4843	ENSMUSG00000028841	196.429	0.252185	0.224566	1.12299	0.261443	0.893239	Cnksr1	protein_coding	connector enhancer of kinase suppressor of Ras 1 [Source:MGI Symbol;Acc:MGI:2670958]	194231
10904	ENSMUSG00000072258	47.6982	-0.42584	0.379159	-1.12312	0.261388	0.893239	Taf1a	protein_coding	TATA-box binding protein associated factor, RNA polymerase I, A [Source:MGI Symbol;Acc:MGI:109578]	21339
1988	ENSMUSG00000020836	353.329	-0.246602	0.219739	-1.12225	0.261756	0.893556	Coro6	protein_coding	coronin 6 [Source:MGI Symbol;Acc:MGI:2183448]	216961
3494	ENSMUSG00000025278	598.179	-0.187944	0.167474	-1.12223	0.261764	0.893556	Flnb	protein_coding	filamin, beta [Source:MGI Symbol;Acc:MGI:2446089]	286940
4148	ENSMUSG00000027087	462.831	-0.208402	0.185645	-1.12258	0.261614	0.893556	Itgav	protein_coding	integrin alpha V [Source:MGI Symbol;Acc:MGI:96608]	16410
369	ENSMUSG00000002844	168.793	-0.255547	0.227757	-1.12202	0.261854	0.893605	Adprh	protein_coding	ADP-ribosylarginine hydrolase [Source:MGI Symbol;Acc:MGI:1098234]	11544
1400	ENSMUSG00000018565	180.226	0.244795	0.218372	1.121	0.262288	0.894049	Elp5	protein_coding	elongator acetyltransferase complex subunit 5 [Source:MGI Symbol;Acc:MGI:1859017]	54351
5960	ENSMUSG00000031878	194.66	-0.234422	0.209023	-1.12151	0.262071	0.894049	Nae1	protein_coding	NEDD8 activating enzyme E1 subunit 1 [Source:MGI Symbol;Acc:MGI:2384561]	234664
8453	ENSMUSG00000042349	38.2681	0.493136	0.439915	1.12098	0.262296	0.894049	Ikbke	protein_coding	inhibitor of kappaB kinase epsilon [Source:MGI Symbol;Acc:MGI:1929612]	56489
9950	ENSMUSG00000057375	90.5156	0.347432	0.31	1.12075	0.262395	0.894049	Yipf1	protein_coding	Yip1 domain family, member 1 [Source:MGI Symbol;Acc:MGI:1915532]	230584
10242	ENSMUSG00000061024	114.875	0.29532	0.263528	1.12064	0.262441	0.894049	Rrs1	protein_coding	ribosome biogenesis regulator 1 [Source:MGI Symbol;Acc:MGI:1929721]	59014
11017	ENSMUSG00000074283	24.0937	0.600141	0.535446	1.12082	0.262363	0.894049	Zfp109	protein_coding	zinc finger protein 109 [Source:MGI Symbol;Acc:MGI:1929099]	56869
2827	ENSMUSG00000022956	882.075	0.172137	0.153829	1.11901	0.263135	0.894595	Atp5o	protein_coding	ATP synthase, H+ transporting, mitochondrial F1 complex, O subunit [Source:MGI Symbol;Acc:MGI:106341]	28080
3667	ENSMUSG00000025862	1025.32	-0.165855	0.1482	-1.11913	0.263086	0.894595	Stag2	protein_coding	stromal antigen 2 [Source:MGI Symbol;Acc:MGI:1098583]	20843
4589	ENSMUSG00000028234	1367.52	-0.183425	0.163763	-1.12006	0.262688	0.894595	Rps20	protein_coding	ribosomal protein S20 [Source:MGI Symbol;Acc:MGI:1914677]	67427
6128	ENSMUSG00000032314	756.099	0.169337	0.151293	1.11927	0.263025	0.894595	Etfa	protein_coding	electron transferring flavoprotein, alpha polypeptide [Source:MGI Symbol;Acc:MGI:106092]	110842
7394	ENSMUSG00000037885	98.1836	-0.315409	0.281711	-1.11962	0.262876	0.894595	Stk35	protein_coding	serine/threonine kinase 35 [Source:MGI Symbol;Acc:MGI:1914583]	67333
7691	ENSMUSG00000038893	59.8026	0.407398	0.364015	1.11918	0.263063	0.894595	Fam117a	protein_coding	family with sequence similarity 117, member A [Source:MGI Symbol;Acc:MGI:2144564]	215512
8210	ENSMUSG00000041117	67.503	-0.363757	0.325087	-1.11895	0.26316	0.894595	Ccdc8	protein_coding	coiled-coil domain containing 8 [Source:MGI Symbol;Acc:MGI:3612184]	434130
11673	ENSMUSG00000108414	80.2068	0.335257	0.299648	1.11884	0.26321	0.894595	Snhg1	lncRNA	small nucleolar RNA host gene 1 [Source:MGI Symbol;Acc:MGI:3763743]	NA
1186	ENSMUSG00000015776	152.374	0.29823	0.266777	1.1179	0.263609	0.895195	Med22	protein_coding	mediator complex subunit 22 [Source:MGI Symbol;Acc:MGI:98446]	20933
2123	ENSMUSG00000021190	340.704	0.205414	0.183752	1.11789	0.263615	0.895195	Lgmn	protein_coding	legumain [Source:MGI Symbol;Acc:MGI:1330838]	19141
4646	ENSMUSG00000028397	154.725	0.258154	0.230889	1.11809	0.263529	0.895195	Kdm4c	protein_coding	lysine (K)-specific demethylase 4C [Source:MGI Symbol;Acc:MGI:1924054]	76804
8632	ENSMUSG00000043556	24.1927	-0.567715	0.508191	-1.11713	0.263939	0.896036	Fbxl7	protein_coding	F-box and leucine-rich repeat protein 7 [Source:MGI Symbol;Acc:MGI:3052506]	448987
8555	ENSMUSG00000042747	204.889	-0.232392	0.208192	-1.11624	0.264319	0.896807	Krtcap2	protein_coding	keratinocyte associated protein 2 [Source:MGI Symbol;Acc:MGI:1913309]	66059
11275	ENSMUSG00000083844	223.882	0.242959	0.217633	1.11637	0.264263	0.896807	Ube2d-ps	transcribed_unprocessed_pseudogene	ubiquitin-conjugating enzyme E2D, pseudogene [Source:MGI Symbol;Acc:MGI:1913774]	76508
2873	ENSMUSG00000023068	217.686	-0.242969	0.217742	-1.11586	0.264483	0.896846	Nus1	protein_coding	NUS1 dehydrodolichyl diphosphate synthase subunit [Source:MGI Symbol;Acc:MGI:1196365]	52014
10938	ENSMUSG00000073147	215.202	-0.227052	0.203465	-1.11592	0.264454	0.896846	5031425E22Rik	lncRNA	RIKEN cDNA 5031425E22 gene [Source:MGI Symbol;Acc:MGI:1923227]	269630
147	ENSMUSG00000001240	206.088	-0.272836	0.244655	-1.11519	0.26477	0.896986	Ramp2	protein_coding	receptor (calcitonin) activity modifying protein 2 [Source:MGI Symbol;Acc:MGI:1859650]	54409
197	ENSMUSG00000001627	327.206	0.233319	0.20918	1.1154	0.264678	0.896986	Ifrd1	protein_coding	interferon-related developmental regulator 1 [Source:MGI Symbol;Acc:MGI:1316717]	15982
4018	ENSMUSG00000026768	62.0603	-0.393679	0.353173	-1.11469	0.264982	0.896986	Itga8	protein_coding	integrin alpha 8 [Source:MGI Symbol;Acc:MGI:109442]	241226
6065	ENSMUSG00000032135	289.302	0.220905	0.198114	1.11504	0.264832	0.896986	Mcam	protein_coding	melanoma cell adhesion molecule [Source:MGI Symbol;Acc:MGI:1933966]	84004
6071	ENSMUSG00000032180	198.946	-0.234961	0.210742	-1.11493	0.264882	0.896986	Tmed1	protein_coding	transmembrane p24 trafficking protein 1 [Source:MGI Symbol;Acc:MGI:106201]	17083
9837	ENSMUSG00000056076	501.835	-0.20578	0.184636	-1.11451	0.265059	0.896986	Eif3b	protein_coding	eukaryotic translation initiation factor 3, subunit B [Source:MGI Symbol;Acc:MGI:106478]	27979
11250	ENSMUSG00000079557	522.972	0.178584	0.160231	1.11454	0.265046	0.896986	Marchf2	protein_coding	membrane associated ring-CH-type finger 2 [Source:MGI Symbol;Acc:MGI:1925915]	224703
2192	ENSMUSG00000021367	27.883	-0.544726	0.488899	-1.11419	0.265198	0.897177	Edn1	protein_coding	endothelin 1 [Source:MGI Symbol;Acc:MGI:95283]	13614
9748	ENSMUSG00000054893	42.0858	-0.44799	0.402135	-1.11403	0.265268	0.897177	Zfp667	protein_coding	zinc finger protein 667 [Source:MGI Symbol;Acc:MGI:2442757]	384763
2334	ENSMUSG00000021738	211.338	-0.225584	0.202607	-1.11341	0.265534	0.897389	Atxn7	protein_coding	ataxin 7 [Source:MGI Symbol;Acc:MGI:2179277]	246103
3636	ENSMUSG00000025764	361.807	-0.226585	0.203556	-1.11313	0.265652	0.897389	Jade1	protein_coding	jade family PHD finger 1 [Source:MGI Symbol;Acc:MGI:1925835]	269424
5392	ENSMUSG00000030298	497.098	0.205863	0.184916	1.11328	0.265589	0.897389	Sec13	protein_coding	SEC13 homolog, nuclear pore and COPII coat complex component [Source:MGI Symbol;Acc:MGI:99832]	110379
6232	ENSMUSG00000032549	90.0201	-0.318066	0.285667	-1.11341	0.26553	0.897389	Rab6b	protein_coding	RAB6B, member RAS oncogene family [Source:MGI Symbol;Acc:MGI:107283]	270192
7163	ENSMUSG00000036894	79.6032	-0.328957	0.295562	-1.11299	0.265712	0.897389	Rap2b	protein_coding	RAP2B, member of RAS oncogene family [Source:MGI Symbol;Acc:MGI:1921262]	74012
10507	ENSMUSG00000064210	544.134	-0.178854	0.160724	-1.11281	0.265792	0.897401	Ano6	protein_coding	anoctamin 6 [Source:MGI Symbol;Acc:MGI:2145890]	105722
4995	ENSMUSG00000029161	28.0032	0.561407	0.504858	1.11201	0.266134	0.898297	Cgref1	protein_coding	cell growth regulator with EF hand domain 1 [Source:MGI Symbol;Acc:MGI:1915817]	68567
1657	ENSMUSG00000020108	812.656	0.896669	0.807028	1.11108	0.266536	0.898363	Ddit4	protein_coding	DNA-damage-inducible transcript 4 [Source:MGI Symbol;Acc:MGI:1921997]	74747
3234	ENSMUSG00000024645	162.765	0.250204	0.225188	1.11109	0.26653	0.898363	Timm21	protein_coding	translocase of inner mitochondrial membrane 21 [Source:MGI Symbol;Acc:MGI:1920595]	67105
4580	ENSMUSG00000028218	66.883	-0.354595	0.319096	-1.11125	0.26646	0.898363	Cibar1	protein_coding	CBY1 interacting BAR domain containing 1 [Source:MGI Symbol;Acc:MGI:1915349]	68099
6546	ENSMUSG00000033943	533.427	-0.179283	0.161347	-1.11116	0.266499	0.898363	Mga	protein_coding	MAX gene associated [Source:MGI Symbol;Acc:MGI:1352483]	29808
6645	ENSMUSG00000034361	83.6407	0.344492	0.309909	1.11159	0.266315	0.898363	Cpne2	protein_coding	copine II [Source:MGI Symbol;Acc:MGI:2387578]	234577
4354	ENSMUSG00000027641	41.0567	0.453776	0.408699	1.11029	0.266873	0.898727	Rbl1	protein_coding	RB transcriptional corepressor like 1 [Source:MGI Symbol;Acc:MGI:103300]	19650
8280	ENSMUSG00000041459	641.389	-0.180249	0.162343	-1.1103	0.26687	0.898727	Tardbp	protein_coding	TAR DNA binding protein [Source:MGI Symbol;Acc:MGI:2387629]	230908
8861	ENSMUSG00000045854	140.799	-0.269438	0.242665	-1.11033	0.266857	0.898727	Lyrm2	protein_coding	LYR motif containing 2 [Source:MGI Symbol;Acc:MGI:1917573]	108755
3104	ENSMUSG00000024290	374.003	-0.224892	0.202629	-1.10987	0.267055	0.898825	Rock1	protein_coding	Rho-associated coiled-coil containing protein kinase 1 [Source:MGI Symbol;Acc:MGI:107927]	19877
11517	ENSMUSG00000097177	46.6031	-0.430871	0.388172	-1.11	0.266999	0.898825	9330159M07Rik	lncRNA	RIKEN cDNA 9330159M07 gene [Source:MGI Symbol;Acc:MGI:2442519]	319673
2279	ENSMUSG00000021606	1222.26	-0.169802	0.153029	-1.10961	0.267167	0.898945	Ndufs6	protein_coding	NADH:ubiquinone oxidoreductase core subunit S6 [Source:MGI Symbol;Acc:MGI:107932]	407785
2212	ENSMUSG00000021423	38.1099	0.523017	0.471477	1.10932	0.267294	0.899114	Ly86	protein_coding	lymphocyte antigen 86 [Source:MGI Symbol;Acc:MGI:1321404]	17084
6473	ENSMUSG00000033565	710.078	-0.167111	0.150681	-1.10904	0.267413	0.899258	Rbfox2	protein_coding	RNA binding protein, fox-1 homolog (C. elegans) 2 [Source:MGI Symbol;Acc:MGI:1933973]	93686
81	ENSMUSG00000000751	411.638	0.192961	0.174164	1.10793	0.267893	0.899321	Rpa1	protein_coding	replication protein A1 [Source:MGI Symbol;Acc:MGI:1915525]	68275
211	ENSMUSG00000001729	514.603	0.198997	0.179884	1.10625	0.268617	0.899321	Akt1	protein_coding	thymoma viral proto-oncogene 1 [Source:MGI Symbol;Acc:MGI:87986]	11651
635	ENSMUSG00000005469	715.617	0.17625	0.159324	1.10624	0.268624	0.899321	Prkaca	protein_coding	protein kinase, cAMP dependent, catalytic, alpha [Source:MGI Symbol;Acc:MGI:97592]	18747
652	ENSMUSG00000005611	68.434	-0.378418	0.341628	-1.10769	0.267996	0.899321	Irag1	protein_coding	inositol 1,4,5-triphosphate receptor associated 1 [Source:MGI Symbol;Acc:MGI:1338023]	17540
1165	ENSMUSG00000015647	229.821	-0.24072	0.217365	-1.10745	0.268101	0.899321	Lama5	protein_coding	laminin, alpha 5 [Source:MGI Symbol;Acc:MGI:105382]	16776
1298	ENSMUSG00000017550	22.1934	0.61668	0.556647	1.10785	0.267928	0.899321	Atad5	protein_coding	ATPase family, AAA domain containing 5 [Source:MGI Symbol;Acc:MGI:2442925]	237877
1774	ENSMUSG00000020368	1305.86	-0.156131	0.141034	-1.10704	0.268275	0.899321	Canx	protein_coding	calnexin [Source:MGI Symbol;Acc:MGI:88261]	12330
5119	ENSMUSG00000029467	649.787	-0.177514	0.16031	-1.10732	0.268155	0.899321	Atp2a2	protein_coding	ATPase, Ca++ transporting, cardiac muscle, slow twitch 2 [Source:MGI Symbol;Acc:MGI:88110]	11938
5452	ENSMUSG00000030521	135.918	0.265775	0.240178	1.10657	0.268478	0.899321	Mphosph10	protein_coding	M-phase phosphoprotein 10 (U3 small nucleolar ribonucleoprotein) [Source:MGI Symbol;Acc:MGI:1915223]	67973
5466	ENSMUSG00000030551	155.978	-0.276499	0.249797	-1.1069	0.268339	0.899321	Nr2f2	protein_coding	nuclear receptor subfamily 2, group F, member 2 [Source:MGI Symbol;Acc:MGI:1352452]	11819
5643	ENSMUSG00000031065	772.475	0.191356	0.172896	1.10677	0.268394	0.899321	Cdk16	protein_coding	cyclin-dependent kinase 16 [Source:MGI Symbol;Acc:MGI:97516]	18555
6820	ENSMUSG00000035173	307.513	-0.211164	0.190898	-1.10616	0.268656	0.899321	Ccdc186	protein_coding	coiled-coil domain containing 186 [Source:MGI Symbol;Acc:MGI:2445022]	213993
8655	ENSMUSG00000043885	92.7486	0.319613	0.288781	1.10677	0.268395	0.899321	Slc36a4	protein_coding	solute carrier family 36 (proton/amino acid symporter), member 4 [Source:MGI Symbol;Acc:MGI:2442595]	234967
9314	ENSMUSG00000050014	28.5489	0.552775	0.499034	1.10769	0.267995	0.899321	Apol10b	protein_coding	apolipoprotein L 10B [Source:MGI Symbol;Acc:MGI:3043522]	328561
9711	ENSMUSG00000054517	65.9641	-0.380306	0.34349	-1.10718	0.268215	0.899321	Trim65	protein_coding	tripartite motif-containing 65 [Source:MGI Symbol;Acc:MGI:2442815]	338364
10099	ENSMUSG00000059316	121.792	0.296034	0.267134	1.10819	0.267782	0.899321	Slc27a4	protein_coding	solute carrier family 27 (fatty acid transporter), member 4 [Source:MGI Symbol;Acc:MGI:1347347]	26569
5290	ENSMUSG00000030020	77.7218	-0.35836	0.324235	-1.10525	0.269053	0.900392	Prickle2	protein_coding	prickle planar cell polarity protein 2 [Source:MGI Symbol;Acc:MGI:1925144]	243548
9128	ENSMUSG00000048234	34.747	0.487481	0.441268	1.10473	0.269277	0.900886	Rnf149	protein_coding	ring finger protein 149 [Source:MGI Symbol;Acc:MGI:2677438]	67702
1487	ENSMUSG00000019297	98.7935	0.306439	0.277475	1.10438	0.269427	0.900951	Nop9	protein_coding	NOP9 nucleolar protein [Source:MGI Symbol;Acc:MGI:1915092]	67842
9012	ENSMUSG00000047213	628.52	-0.175274	0.158715	-1.10433	0.26945	0.900951	Ythdf3	protein_coding	YTH N6-methyladenosine RNA binding protein 3 [Source:MGI Symbol;Acc:MGI:1918850]	229096
7954	ENSMUSG00000039976	316.314	-0.243764	0.22081	-1.10395	0.269614	0.901245	Tbc1d16	protein_coding	TBC1 domain family, member 16 [Source:MGI Symbol;Acc:MGI:2652878]	207592
229	ENSMUSG00000001844	134.63	0.265218	0.240979	1.10058	0.271078	0.901365	Zdhhc4	protein_coding	zinc finger, DHHC domain containing 4 [Source:MGI Symbol;Acc:MGI:1920131]	72881
438	ENSMUSG00000003380	587.822	-0.196595	0.178312	-1.10253	0.270229	0.901365	Rabac1	protein_coding	Rab acceptor 1 (prenylated) [Source:MGI Symbol;Acc:MGI:1201692]	14470
1444	ENSMUSG00000018882	315.622	0.226542	0.205886	1.10033	0.27119	0.901365	Mrpl45	protein_coding	mitochondrial ribosomal protein L45 [Source:MGI Symbol;Acc:MGI:1914286]	67036
2513	ENSMUSG00000022193	324.365	-0.200776	0.182302	-1.10134	0.270749	0.901365	Psmb5	protein_coding	proteasome (prosome, macropain) subunit, beta type 5 [Source:MGI Symbol;Acc:MGI:1194513]	19173
2731	ENSMUSG00000022710	655.753	0.164138	0.149215	1.10001	0.271326	0.901365	Usp7	protein_coding	ubiquitin specific peptidase 7 [Source:MGI Symbol;Acc:MGI:2182061]	252870
3407	ENSMUSG00000025086	58.7641	0.384515	0.348929	1.10198	0.270469	0.901365	Trub1	protein_coding	TruB pseudouridine (psi) synthase family member 1 [Source:MGI Symbol;Acc:MGI:1919383]	72133
3790	ENSMUSG00000026170	358.766	0.221937	0.201376	1.1021	0.270417	0.901365	Cyp27a1	protein_coding	cytochrome P450, family 27, subfamily a, polypeptide 1 [Source:MGI Symbol;Acc:MGI:88594]	104086
4711	ENSMUSG00000028538	383.261	0.213532	0.193575	1.1031	0.269984	0.901365	St3gal3	protein_coding	ST3 beta-galactoside alpha-2,3-sialyltransferase 3 [Source:MGI Symbol;Acc:MGI:1316659]	20441
4909	ENSMUSG00000028974	268.776	-0.238526	0.216143	-1.10355	0.269787	0.901365	Dffa	protein_coding	DNA fragmentation factor, alpha subunit [Source:MGI Symbol;Acc:MGI:1196227]	13347
4973	ENSMUSG00000029104	286.446	0.21551	0.195878	1.10022	0.271234	0.901365	Htt	protein_coding	huntingtin [Source:MGI Symbol;Acc:MGI:96067]	15194
5287	ENSMUSG00000030008	48.0739	-0.432471	0.393177	-1.09994	0.271358	0.901365	Pradc1	protein_coding	protease-associated domain containing 1 [Source:MGI Symbol;Acc:MGI:1920577]	73327
5801	ENSMUSG00000031520	22.0908	-0.624652	0.5663	-1.10304	0.270009	0.901365	Vegfc	protein_coding	vascular endothelial growth factor C [Source:MGI Symbol;Acc:MGI:109124]	22341
5994	ENSMUSG00000031959	96.5891	-0.314733	0.286145	-1.09991	0.271372	0.901365	Wdr59	protein_coding	WD repeat domain 59 [Source:MGI Symbol;Acc:MGI:2442115]	319481
7156	ENSMUSG00000036873	89.4996	0.335085	0.303943	1.10246	0.270261	0.901365	2410004B18Rik	protein_coding	RIKEN cDNA 2410004B18 gene [Source:MGI Symbol;Acc:MGI:1913671]	66421
7517	ENSMUSG00000038274	1408.89	0.148185	0.134736	1.09981	0.271414	0.901365	Fau	protein_coding	Finkel-Biskis-Reilly murine sarcoma virus (FBR-MuSV) ubiquitously expressed (fox derived) [Source:MGI Symbol;Acc:MGI:102547]	14109
7613	ENSMUSG00000038604	105.759	-0.33437	0.303487	-1.10176	0.270566	0.901365	Ripor1	protein_coding	RHO family interacting cell polarization regulator 1 [Source:MGI Symbol;Acc:MGI:1922937]	75687
10249	ENSMUSG00000061086	37.4062	-0.461933	0.419835	-1.10027	0.271213	0.901365	Myl4	protein_coding	myosin, light polypeptide 4 [Source:MGI Symbol;Acc:MGI:97267]	17896
10572	ENSMUSG00000066152	106.305	0.306603	0.278216	1.10203	0.270448	0.901365	Slc31a2	protein_coding	solute carrier family 31, member 2 [Source:MGI Symbol;Acc:MGI:1333844]	20530
11311	ENSMUSG00000086219	44.5492	0.441145	0.400808	1.10064	0.271054	0.901365	Srrm4os	lncRNA	serine/arginine repetitive matrix 4, opposite strand [Source:MGI Symbol;Acc:MGI:1924048]	76798
11327	ENSMUSG00000086610	22.6111	-0.614818	0.558586	-1.10067	0.271041	0.901365	Gm15408	lncRNA	predicted gene 15408 [Source:MGI Symbol;Acc:MGI:3705101]	100503307
11330	ENSMUSG00000086825	41.0621	-0.491502	0.445434	-1.10342	0.269844	0.901365	Gm15675	lncRNA	predicted gene 15675 [Source:MGI Symbol;Acc:MGI:3783117]	NA
11704	ENSMUSG00000111394	40.304	-0.452017	0.41078	-1.10039	0.271164	0.901365	Gm49759	TEC	predicted gene, 49759 [Source:MGI Symbol;Acc:MGI:6215263]	NA
54	ENSMUSG00000000530	229.387	-0.2416	0.219847	-1.09895	0.27179	0.901398	Acvrl1	protein_coding	activin A receptor, type II-like 1 [Source:MGI Symbol;Acc:MGI:1338946]	11482
2964	ENSMUSG00000023959	1387.59	-0.173436	0.157825	-1.09891	0.271808	0.901398	Clic5	protein_coding	chloride intracellular channel 5 [Source:MGI Symbol;Acc:MGI:1917912]	224796
3874	ENSMUSG00000026393	883.686	-0.1796	0.163406	-1.09911	0.271721	0.901398	Nek7	protein_coding	NIMA (never in mitosis gene a)-related expressed kinase 7 [Source:MGI Symbol;Acc:MGI:1890645]	59125
4244	ENSMUSG00000027341	124.92	-0.269544	0.245181	-1.09937	0.271607	0.901398	Tmem230	protein_coding	transmembrane protein 230 [Source:MGI Symbol;Acc:MGI:1917862]	70612
8924	ENSMUSG00000046447	92.8175	-0.321628	0.29267	-1.09894	0.271793	0.901398	Camk2n1	protein_coding	calcium/calmodulin-dependent protein kinase II inhibitor 1 [Source:MGI Symbol;Acc:MGI:1913509]	66259
10288	ENSMUSG00000061544	76.7739	-0.330681	0.301207	-1.09785	0.272268	0.902672	Zfp229	protein_coding	zinc finger protein 229 [Source:MGI Symbol;Acc:MGI:2679295]	381067
1578	ENSMUSG00000019906	32.8619	-0.491373	0.447725	-1.09749	0.272429	0.902709	Lin7a	protein_coding	lin-7 homolog A (C. elegans) [Source:MGI Symbol;Acc:MGI:2135609]	108030
9855	ENSMUSG00000056220	56.4396	-0.415755	0.378828	-1.09748	0.272433	0.902709	Pla2g4a	protein_coding	phospholipase A2, group IVA (cytosolic, calcium-dependent) [Source:MGI Symbol;Acc:MGI:1195256]	18783
3125	ENSMUSG00000024357	149.414	0.274585	0.250669	1.09541	0.273337	0.903667	Sil1	protein_coding	endoplasmic reticulum chaperone SIL1 homolog (S. cerevisiae) [Source:MGI Symbol;Acc:MGI:1932040]	81500
4544	ENSMUSG00000028127	466.239	0.183925	0.167719	1.09663	0.272805	0.903667	Abcd3	protein_coding	ATP-binding cassette, sub-family D (ALD), member 3 [Source:MGI Symbol;Acc:MGI:1349216]	19299
5413	ENSMUSG00000030352	257.287	-0.255768	0.233403	-1.09582	0.273158	0.903667	Tspan9	protein_coding	tetraspanin 9 [Source:MGI Symbol;Acc:MGI:1924558]	109246
5869	ENSMUSG00000031668	113.868	-0.291034	0.265679	-1.09543	0.273326	0.903667	Eif2ak3	protein_coding	eukaryotic translation initiation factor 2 alpha kinase 3 [Source:MGI Symbol;Acc:MGI:1341830]	13666
6111	ENSMUSG00000032288	121.525	-0.277503	0.253297	-1.09557	0.273268	0.903667	Imp3	protein_coding	IMP3, U3 small nucleolar ribonucleoprotein [Source:MGI Symbol;Acc:MGI:1916119]	102462
9241	ENSMUSG00000049401	238.891	0.238392	0.217491	1.0961	0.273034	0.903667	Ogfr	protein_coding	opioid growth factor receptor [Source:MGI Symbol;Acc:MGI:1919325]	72075
10310	ENSMUSG00000061859	23.5698	0.589306	0.537475	1.09643	0.272889	0.903667	Patj	protein_coding	PATJ, crumbs cell polarity complex component [Source:MGI Symbol;Acc:MGI:1277960]	12695
10483	ENSMUSG00000063888	350.515	0.199096	0.181709	1.09569	0.273215	0.903667	Rpl7l1	protein_coding	ribosomal protein L7-like 1 [Source:MGI Symbol;Acc:MGI:1913479]	66229
413	ENSMUSG00000003184	151.139	0.267134	0.244035	1.09465	0.273668	0.904414	Irf3	protein_coding	interferon regulatory factor 3 [Source:MGI Symbol;Acc:MGI:1859179]	54131
7644	ENSMUSG00000038712	171.468	-0.249743	0.228191	-1.09445	0.273759	0.904414	Mindy1	protein_coding	MINDY lysine 48 deubiquitinase 1 [Source:MGI Symbol;Acc:MGI:1922257]	75007
11664	ENSMUSG00000107603	39.4644	0.463611	0.423634	1.09437	0.273794	0.904414	Gm43921	TEC	predicted gene, 43921 [Source:MGI Symbol;Acc:MGI:5690313]	NA
11549	ENSMUSG00000097750	43.6498	-0.459668	0.420286	-1.0937	0.274085	0.905121	Gm4673	lncRNA	predicted gene 4673 [Source:MGI Symbol;Acc:MGI:3782854]	NA
5556	ENSMUSG00000030774	287.697	0.228312	0.208912	1.09286	0.274454	0.905564	Pak1	protein_coding	p21 (RAC1) activated kinase 1 [Source:MGI Symbol;Acc:MGI:1339975]	18479
6543	ENSMUSG00000033933	70.8598	0.364013	0.333024	1.09305	0.274371	0.905564	Vhl	protein_coding	von Hippel-Lindau tumor suppressor [Source:MGI Symbol;Acc:MGI:103223]	22346
6725	ENSMUSG00000034709	96.674	0.310763	0.284401	1.09269	0.274528	0.905564	Ppp1r21	protein_coding	protein phosphatase 1, regulatory subunit 21 [Source:MGI Symbol;Acc:MGI:1921075]	73825
10593	ENSMUSG00000066607	71.0814	-0.424198	0.388199	-1.09273	0.27451	0.905564	Insyn1	protein_coding	inhibitory synaptic factor 1 [Source:MGI Symbol;Acc:MGI:2442108]	319477
390	ENSMUSG00000002984	151.275	0.277199	0.253923	1.09166	0.274981	0.90565	Tomm40	protein_coding	translocase of outer mitochondrial membrane 40 [Source:MGI Symbol;Acc:MGI:1858259]	53333
1137	ENSMUSG00000015291	316.037	0.198445	0.181742	1.09191	0.274874	0.90565	Gdi1	protein_coding	guanosine diphosphate (GDP) dissociation inhibitor 1 [Source:MGI Symbol;Acc:MGI:99846]	14567
3993	ENSMUSG00000026698	114.941	-0.283994	0.260251	-1.09123	0.27517	0.90565	Pigc	protein_coding	phosphatidylinositol glycan anchor biosynthesis, class C [Source:MGI Symbol;Acc:MGI:1914542]	67292
4509	ENSMUSG00000028053	674.011	-0.164298	0.150523	-1.09151	0.275047	0.90565	Ash1l	protein_coding	ASH1 like histone lysine methyltransferase [Source:MGI Symbol;Acc:MGI:2183158]	192195
6844	ENSMUSG00000035275	32.0726	0.4891	0.448156	1.09136	0.275114	0.90565	Raver2	protein_coding	ribonucleoprotein, PTB-binding 2 [Source:MGI Symbol;Acc:MGI:2443623]	242570
9460	ENSMUSG00000051518	42.9289	-0.425977	0.390151	-1.09183	0.274909	0.90565	Rps19bp1	protein_coding	ribosomal protein S19 binding protein 1 [Source:MGI Symbol;Acc:MGI:1913788]	66538
9775	ENSMUSG00000055320	748.752	-0.188555	0.172777	-1.09132	0.275133	0.90565	Tead1	protein_coding	TEA domain family member 1 [Source:MGI Symbol;Acc:MGI:101876]	21676
9883	ENSMUSG00000056579	336.626	0.20215	0.185212	1.09145	0.275073	0.90565	Tug1	protein_coding	taurine upregulated gene 1 [Source:MGI Symbol;Acc:MGI:2144114]	NA
3042	ENSMUSG00000024142	115.94	0.307037	0.281482	1.09079	0.275366	0.905678	Mlst8	protein_coding	MTOR associated protein, LST8 homolog (S. cerevisiae) [Source:MGI Symbol;Acc:MGI:1929514]	56716
5953	ENSMUSG00000031858	391.303	0.190489	0.174623	1.09086	0.275335	0.905678	Mau2	protein_coding	MAU2 sister chromatid cohesion factor [Source:MGI Symbol;Acc:MGI:1921799]	74549
8288	ENSMUSG00000041506	117.017	-0.302048	0.276934	-1.09069	0.27541	0.905678	Rrp9	protein_coding	ribosomal RNA processing 9, U3 small nucleolar RNA binding protein [Source:MGI Symbol;Acc:MGI:2384313]	27966
6738	ENSMUSG00000034771	33.5537	-0.516678	0.473828	-1.09043	0.275522	0.905792	Tle2	protein_coding	transducin-like enhancer of split 2 [Source:MGI Symbol;Acc:MGI:104635]	21886
160	ENSMUSG00000001333	302.872	-0.215565	0.197827	-1.08967	0.27586	0.906649	Sync	protein_coding	syncoilin [Source:MGI Symbol;Acc:MGI:1916078]	68828
180	ENSMUSG00000001472	1250.61	0.151189	0.139371	1.0848	0.278011	0.906906	Tcf25	protein_coding	transcription factor 25 (basic helix-loop-helix) [Source:MGI Symbol;Acc:MGI:1914105]	66855
276	ENSMUSG00000002111	39.9745	0.47395	0.435783	1.08758	0.276779	0.906906	Spi1	protein_coding	spleen focus forming virus (SFFV) proviral integration oncogene [Source:MGI Symbol;Acc:MGI:98282]	20375
423	ENSMUSG00000003235	338.494	0.217746	0.200309	1.08705	0.277014	0.906906	Eif2b5	protein_coding	eukaryotic translation initiation factor 2B, subunit 5 epsilon [Source:MGI Symbol;Acc:MGI:2446176]	224045
740	ENSMUSG00000006435	815.806	-0.189191	0.174184	-1.08615	0.277412	0.906906	Neurl1a	protein_coding	neuralized E3 ubiquitin protein ligase 1A [Source:MGI Symbol;Acc:MGI:1334263]	18011
755	ENSMUSG00000006542	948.072	-0.17321	0.15956	-1.08555	0.27768	0.906906	Prkag3	protein_coding	protein kinase, AMP-activated, gamma 3 non-catalytic subunit [Source:MGI Symbol;Acc:MGI:1891343]	241113
851	ENSMUSG00000008301	148.367	0.263179	0.242702	1.08437	0.278199	0.906906	Phax	protein_coding	phosphorylated adaptor for RNA export [Source:MGI Symbol;Acc:MGI:1891839]	56698
1101	ENSMUSG00000014907	35.9631	-0.458872	0.421888	-1.08766	0.276745	0.906906	Naf1	protein_coding	nuclear assembly factor 1 ribonucleoprotein [Source:MGI Symbol;Acc:MGI:2682306]	234344
1384	ENSMUSG00000018427	95.4386	0.348667	0.320337	1.08844	0.276401	0.906906	Ypel2	protein_coding	yippee like 2 [Source:MGI Symbol;Acc:MGI:1925114]	77864
1777	ENSMUSG00000020376	304.215	-0.202812	0.186715	-1.08621	0.277387	0.906906	Rnf130	protein_coding	ring finger protein 130 [Source:MGI Symbol;Acc:MGI:1891717]	59044
2261	ENSMUSG00000021557	419.756	-0.181235	0.166492	-1.08855	0.276353	0.906906	Agtpbp1	protein_coding	ATP/GTP binding protein 1 [Source:MGI Symbol;Acc:MGI:2159437]	67269
2262	ENSMUSG00000021557	419.756	-0.181235	0.166492	-1.08855	0.276353	0.906906	Agtpbp1	protein_coding	ATP/GTP binding protein 1 [Source:MGI Symbol;Acc:MGI:2159437]	319469
2324	ENSMUSG00000021713	69.6486	-0.367694	0.338291	-1.08692	0.277074	0.906906	Ppwd1	protein_coding	peptidylprolyl isomerase domain and WD repeat containing 1 [Source:MGI Symbol;Acc:MGI:2443069]	238831
2828	ENSMUSG00000022957	683.786	-0.173555	0.1594	-1.0888	0.276243	0.906906	Itsn1	protein_coding	intersectin 1 (SH3 domain protein 1A) [Source:MGI Symbol;Acc:MGI:1338069]	16443
3508	ENSMUSG00000025340	326.36	-0.238036	0.219638	-1.08376	0.27847	0.906906	Rabgef1	protein_coding	RAB guanine nucleotide exchange factor (GEF) 1 [Source:MGI Symbol;Acc:MGI:1929459]	56715
4144	ENSMUSG00000027079	38.9214	0.463765	0.426311	1.08786	0.276659	0.906906	Clp1	protein_coding	CLP1, cleavage and polyadenylation factor I subunit [Source:MGI Symbol;Acc:MGI:2138968]	98985
4549	ENSMUSG00000028138	434.216	0.201569	0.18554	1.08639	0.277306	0.906906	Adh5	protein_coding	alcohol dehydrogenase 5 (class III), chi polypeptide [Source:MGI Symbol;Acc:MGI:87929]	11532
4877	ENSMUSG00000028910	123.826	0.287399	0.265253	1.08349	0.278591	0.906906	Mecr	protein_coding	mitochondrial trans-2-enoyl-CoA reductase [Source:MGI Symbol;Acc:MGI:1349441]	26922
5205	ENSMUSG00000029670	70.8799	-0.338853	0.312175	-1.08546	0.277718	0.906906	Ing3	protein_coding	inhibitor of growth family, member 3 [Source:MGI Symbol;Acc:MGI:1919027]	71777
5273	ENSMUSG00000029913	60.3706	-0.390445	0.360299	-1.08367	0.27851	0.906906	Prdm5	protein_coding	PR domain containing 5 [Source:MGI Symbol;Acc:MGI:1918029]	70779
6148	ENSMUSG00000032359	289.746	0.217804	0.20075	1.08495	0.277943	0.906906	Ctsh	protein_coding	cathepsin H [Source:MGI Symbol;Acc:MGI:107285]	13036
6388	ENSMUSG00000033159	162.299	-0.250961	0.230519	-1.08867	0.276297	0.906906	Cnppd1	protein_coding	cyclin Pas1/PHO80 domain containing 1 [Source:MGI Symbol;Acc:MGI:1916421]	69171
6575	ENSMUSG00000034105	36.4655	0.470824	0.433041	1.08725	0.276926	0.906906	Meak7	protein_coding	MTOR associated protein , eak-7 homolog [Source:MGI Symbol;Acc:MGI:1921597]	74347
7059	ENSMUSG00000036402	258.888	0.205699	0.189364	1.08627	0.277361	0.906906	Gng12	protein_coding	guanine nucleotide binding protein (G protein), gamma 12 [Source:MGI Symbol;Acc:MGI:1336171]	14701
7506	ENSMUSG00000038244	906.253	-0.203414	0.187589	-1.08436	0.278205	0.906906	Mical2	protein_coding	microtubule associated monooxygenase, calponin and LIM domain containing 2 [Source:MGI Symbol;Acc:MGI:2444947]	320878
7507	ENSMUSG00000038244	906.253	-0.203414	0.187589	-1.08436	0.278205	0.906906	Mical2	protein_coding	microtubule associated monooxygenase, calponin and LIM domain containing 2 [Source:MGI Symbol;Acc:MGI:2444947]	100504195
7589	ENSMUSG00000038524	29.9948	-0.505939	0.46675	-1.08396	0.278382	0.906906	Fchsd1	protein_coding	FCH and double SH3 domains 1 [Source:MGI Symbol;Acc:MGI:2441771]	319262
7720	ENSMUSG00000039031	127.164	0.28453	0.262657	1.08327	0.278687	0.906906	Arhgap18	protein_coding	Rho GTPase activating protein 18 [Source:MGI Symbol;Acc:MGI:1921160]	73910
8179	ENSMUSG00000040865	336.467	-0.196321	0.180847	-1.08556	0.277672	0.906906	Ino80d	protein_coding	INO80 complex subunit D [Source:MGI Symbol;Acc:MGI:3027003]	227195
8429	ENSMUSG00000042225	55.07	0.454226	0.419177	1.08361	0.278536	0.906906	Ammecr1	protein_coding	Alport syndrome, mental retardation, midface hypoplasia and elliptocytosis chromosomal region gene 1 [Source:MGI Symbol;Acc:MGI:1860206]	56068
9258	ENSMUSG00000049538	22.9971	-0.631502	0.582992	-1.08321	0.278715	0.906906	Adamts16	protein_coding	a disintegrin-like and metallopeptidase (reprolysin type) with thrombospondin type 1 motif, 16 [Source:MGI Symbol;Acc:MGI:2429637]	271127
9377	ENSMUSG00000050721	164.454	0.279735	0.257736	1.08536	0.277764	0.906906	Plekho2	protein_coding	pleckstrin homology domain containing, family O member 2 [Source:MGI Symbol;Acc:MGI:2143132]	102595
10490	ENSMUSG00000063972	41.1287	-0.448926	0.412287	-1.08887	0.276212	0.906906	Nr6a1	protein_coding	nuclear receptor subfamily 6, group A, member 1 [Source:MGI Symbol;Acc:MGI:1352459]	14536
10691	ENSMUSG00000068580	74.5627	0.341368	0.314706	1.08472	0.278047	0.906906	Zfyve19	protein_coding	zinc finger, FYVE domain containing 19 [Source:MGI Symbol;Acc:MGI:1919258]	72008
11033	ENSMUSG00000074582	321.448	0.191264	0.17617	1.08568	0.277621	0.906906	Arfgef2	protein_coding	ADP-ribosylation factor guanine nucleotide-exchange factor 2 (brefeldin A-inhibited) [Source:MGI Symbol;Acc:MGI:2139354]	99371
11375	ENSMUSG00000089682	279.378	0.21172	0.194816	1.08677	0.27714	0.906906	Bcl2l2	protein_coding	BCL2-like 2 [Source:MGI Symbol;Acc:MGI:108052]	12050
11463	ENSMUSG00000093803	37.8063	-0.476794	0.439877	-1.08393	0.278397	0.906906	Ppp2r3d	protein_coding	protein phosphatase 2 (formerly 2A), regulatory subunit B'', delta [Source:MGI Symbol;Acc:MGI:1335093]	19054
11663	ENSMUSG00000107585	110.787	-0.293927	0.271022	-1.08451	0.278137	0.906906	3300002P13Rik	lncRNA	RIKEN cDNA 3300002P13 gene [Source:MGI Symbol;Acc:MGI:1917480]	70230
11722	ENSMUSG00000114019	38.7304	-0.455616	0.420322	-1.08397	0.278378	0.906906	Gm47155	TEC	predicted gene, 47155 [Source:MGI Symbol;Acc:MGI:6095924]	NA
2043	ENSMUSG00000020962	245.564	-0.232605	0.214821	-1.08278	0.278904	0.907269	Gtf2a1	protein_coding	general transcription factor II A, 1 [Source:MGI Symbol;Acc:MGI:1933277]	83602
3708	ENSMUSG00000025962	183.327	-0.242809	0.224317	-1.08244	0.279058	0.907517	Fastkd2	protein_coding	FAST kinase domains 2 [Source:MGI Symbol;Acc:MGI:1922869]	75619
2093	ENSMUSG00000021111	513.466	-0.17193	0.15887	-1.08221	0.27916	0.907533	Papola	protein_coding	poly (A) polymerase alpha [Source:MGI Symbol;Acc:MGI:109301]	18789
3008	ENSMUSG00000024068	368.853	-0.186451	0.172338	-1.08189	0.279302	0.907533	Spast	protein_coding	spastin [Source:MGI Symbol;Acc:MGI:1858896]	50850
6980	ENSMUSG00000036006	88.8258	0.317322	0.293393	1.08156	0.279449	0.907533	Ripor2	protein_coding	RHO family interacting cell polarization regulator 2 [Source:MGI Symbol;Acc:MGI:2444879]	193385
8282	ENSMUSG00000041476	1730.61	-0.139675	0.129087	-1.08202	0.279243	0.907533	Smpx	protein_coding	small muscle protein, X-linked [Source:MGI Symbol;Acc:MGI:1913356]	66106
9895	ENSMUSG00000056724	78.8655	0.341353	0.315612	1.08156	0.279448	0.907533	Nbeal2	protein_coding	neurobeachin-like 2 [Source:MGI Symbol;Acc:MGI:2448554]	235627
3962	ENSMUSG00000026620	33.1186	-0.495734	0.458541	-1.08111	0.279647	0.907926	Mark1	protein_coding	MAP/microtubule affinity regulating kinase 1 [Source:MGI Symbol;Acc:MGI:2664902]	226778
3337	ENSMUSG00000024924	1188.09	-0.166554	0.154156	-1.08042	0.279955	0.908085	Vldlr	protein_coding	very low density lipoprotein receptor [Source:MGI Symbol;Acc:MGI:98935]	22359
3386	ENSMUSG00000025026	521.62	0.175195	0.162176	1.08027	0.28002	0.908085	Add3	protein_coding	adducin 3 (gamma) [Source:MGI Symbol;Acc:MGI:1351615]	27360
3462	ENSMUSG00000025216	148.394	-0.286134	0.26477	-1.08069	0.279834	0.908085	Lbx1	protein_coding	ladybird homeobox 1 [Source:MGI Symbol;Acc:MGI:104867]	16814
3750	ENSMUSG00000026072	157.818	0.263608	0.244084	1.07999	0.280148	0.908085	Il1r1	protein_coding	interleukin 1 receptor, type I [Source:MGI Symbol;Acc:MGI:96545]	16177
7896	ENSMUSG00000039745	47.5847	-0.417911	0.386968	-1.07996	0.280159	0.908085	Htatip2	protein_coding	HIV-1 Tat interactive protein 2 [Source:MGI Symbol;Acc:MGI:1859271]	53415
10843	ENSMUSG00000071180	150.643	-0.268156	0.248352	-1.07974	0.280258	0.908152	Smim15	protein_coding	small integral membrane protein 15 [Source:MGI Symbol;Acc:MGI:1922866]	75616
52	ENSMUSG00000000441	793.186	-0.15545	0.144265	-1.07753	0.281242	0.908561	Raf1	protein_coding	v-raf-leukemia viral oncogene 1 [Source:MGI Symbol;Acc:MGI:97847]	110157
1408	ENSMUSG00000018599	529.037	0.169202	0.15699	1.07779	0.281128	0.908561	Mief2	protein_coding	mitochondrial elongation factor 2 [Source:MGI Symbol;Acc:MGI:2144199]	237781
1601	ENSMUSG00000019977	413.663	-0.19526	0.181411	-1.07634	0.281775	0.908561	Hbs1l	protein_coding	Hbs1-like (S. cerevisiae) [Source:MGI Symbol;Acc:MGI:1891704]	56422
5236	ENSMUSG00000029762	30.9588	0.529356	0.491705	1.07657	0.281671	0.908561	Akr1b8	protein_coding	aldo-keto reductase family 1, member B8 [Source:MGI Symbol;Acc:MGI:107673]	14187
5861	ENSMUSG00000031644	95.2547	-0.297222	0.275915	-1.07722	0.28138	0.908561	Nek1	protein_coding	NIMA (never in mitosis gene a)-related expressed kinase 1 [Source:MGI Symbol;Acc:MGI:97303]	18004
5888	ENSMUSG00000031714	206.305	-0.241265	0.224041	-1.07688	0.281535	0.908561	Gab1	protein_coding	growth factor receptor bound protein 2-associated protein 1 [Source:MGI Symbol;Acc:MGI:108088]	14388
6106	ENSMUSG00000032267	351.185	-0.196644	0.182366	-1.07829	0.280904	0.908561	Usp28	protein_coding	ubiquitin specific peptidase 28 [Source:MGI Symbol;Acc:MGI:2442293]	235323
6576	ENSMUSG00000034108	148.06	0.250426	0.232245	1.07829	0.280907	0.908561	Ccs	protein_coding	copper chaperone for superoxide dismutase [Source:MGI Symbol;Acc:MGI:1333783]	12460
6848	ENSMUSG00000035293	54.9845	0.405734	0.376534	1.07755	0.281234	0.908561	G2e3	protein_coding	G2/M-phase specific E3 ubiquitin ligase [Source:MGI Symbol;Acc:MGI:2444298]	217558
6863	ENSMUSG00000035372	81.9586	-0.313251	0.290481	-1.07839	0.280861	0.908561	1810055G02Rik	protein_coding	RIKEN cDNA 1810055G02 gene [Source:MGI Symbol;Acc:MGI:1919306]	72056
6865	ENSMUSG00000035382	162.069	0.246322	0.228691	1.07709	0.281438	0.908561	Pcsk7	protein_coding	proprotein convertase subtilisin/kexin type 7 [Source:MGI Symbol;Acc:MGI:107421]	18554
7676	ENSMUSG00000038838	110.885	0.290863	0.269741	1.07831	0.280897	0.908561	Vars2	protein_coding	valyl-tRNA synthetase 2, mitochondrial [Source:MGI Symbol;Acc:MGI:1916165]	68915
7722	ENSMUSG00000039041	436.687	-0.188094	0.174632	-1.07709	0.281441	0.908561	Adrm1	protein_coding	adhesion regulating molecule 1 [Source:MGI Symbol;Acc:MGI:1929289]	56436
7848	ENSMUSG00000039529	112.175	-0.28605	0.26572	-1.07651	0.2817	0.908561	Atp8b1	protein_coding	ATPase, class I, type 8B, member 1 [Source:MGI Symbol;Acc:MGI:1859665]	54670
7958	ENSMUSG00000039988	210.211	-0.244715	0.227328	-1.07648	0.28171	0.908561	Ankrd13c	protein_coding	ankyrin repeat domain 13c [Source:MGI Symbol;Acc:MGI:2139746]	433667
9247	ENSMUSG00000049470	878.188	-0.153337	0.142387	-1.0769	0.281525	0.908561	Aff4	protein_coding	AF4/FMR2 family, member 4 [Source:MGI Symbol;Acc:MGI:2136171]	93736
9464	ENSMUSG00000051586	417.872	0.185724	0.172416	1.07719	0.281397	0.908561	Mical3	protein_coding	microtubule associated monooxygenase, calponin and LIM domain containing 3 [Source:MGI Symbol;Acc:MGI:2442733]	194401
11174	ENSMUSG00000078815	606.815	-0.183663	0.170424	-1.07768	0.281176	0.908561	Cacng6	protein_coding	calcium channel, voltage-dependent, gamma subunit 6 [Source:MGI Symbol;Acc:MGI:1859168]	54378
1155	ENSMUSG00000015488	109.547	-0.292227	0.271877	-1.07485	0.282442	0.909014	Cacfd1	protein_coding	calcium channel flower domain containing 1 [Source:MGI Symbol;Acc:MGI:1924317]	381356
1477	ENSMUSG00000019179	2807.76	-0.177671	0.165166	-1.07571	0.282058	0.909014	Mdh2	protein_coding	malate dehydrogenase 2, NAD (mitochondrial) [Source:MGI Symbol;Acc:MGI:97050]	17448
3078	ENSMUSG00000024231	373.39	-0.181405	0.168858	-1.07431	0.282685	0.909014	Cul2	protein_coding	cullin 2 [Source:MGI Symbol;Acc:MGI:1918995]	71745
4034	ENSMUSG00000026798	46.0851	0.403953	0.3758	1.07492	0.282412	0.909014	Coq4	protein_coding	coenzyme Q4 [Source:MGI Symbol;Acc:MGI:1098826]	227683
4821	ENSMUSG00000028793	138.586	0.25637	0.238374	1.0755	0.282153	0.909014	Rnf19b	protein_coding	ring finger protein 19B [Source:MGI Symbol;Acc:MGI:1922484]	75234
6590	ENSMUSG00000034160	968.842	-0.175691	0.163489	-1.07463	0.282539	0.909014	Ogt	protein_coding	O-linked N-acetylglucosamine (GlcNAc) transferase (UDP-N-acetylglucosamine:polypeptide-N-acetylglucosaminyl transferase) [Source:MGI Symbol;Acc:MGI:1339639]	108155
8462	ENSMUSG00000042390	373.662	-0.189959	0.176607	-1.0756	0.282104	0.909014	Gatad2b	protein_coding	GATA zinc finger domain containing 2B [Source:MGI Symbol;Acc:MGI:2443225]	229542
8668	ENSMUSG00000043991	376.207	-0.193401	0.180026	-1.0743	0.282689	0.909014	Pura	protein_coding	purine rich element binding protein A [Source:MGI Symbol;Acc:MGI:103079]	19290
9342	ENSMUSG00000050310	279.389	-0.203209	0.189022	-1.07506	0.282349	0.909014	Rictor	protein_coding	RPTOR independent companion of MTOR, complex 2 [Source:MGI Symbol;Acc:MGI:1926007]	78757
9695	ENSMUSG00000054387	377.424	0.189238	0.176133	1.0744	0.282643	0.909014	Mdm4	protein_coding	transformed mouse 3T3 cell double minute 4 [Source:MGI Symbol;Acc:MGI:107934]	17248
6933	ENSMUSG00000035770	682.26	-0.178341	0.166036	-1.07411	0.282774	0.909037	Dync1li2	protein_coding	dynein, cytoplasmic 1 light intermediate chain 2 [Source:MGI Symbol;Acc:MGI:107738]	234663
2692	ENSMUSG00000022601	151.276	-0.246405	0.229467	-1.07381	0.282906	0.909215	Zbtb11	protein_coding	zinc finger and BTB domain containing 11 [Source:MGI Symbol;Acc:MGI:2443876]	271377
4591	ENSMUSG00000028245	331.154	-0.192771	0.179608	-1.07329	0.283141	0.909719	Nsmaf	protein_coding	neutral sphingomyelinase (N-SMase) activation associated factor [Source:MGI Symbol;Acc:MGI:1341864]	18201
993	ENSMUSG00000011960	249.699	-0.23861	0.222591	-1.07197	0.283736	0.909987	Ccnt1	protein_coding	cyclin T1 [Source:MGI Symbol;Acc:MGI:1328363]	12455
3157	ENSMUSG00000024436	129.416	0.266182	0.248237	1.07229	0.283589	0.909987	Mrps18b	protein_coding	mitochondrial ribosomal protein S18B [Source:MGI Symbol;Acc:MGI:1914223]	66973
3845	ENSMUSG00000026307	87.4878	0.351138	0.327503	1.07217	0.283645	0.909987	Scly	protein_coding	selenocysteine lyase [Source:MGI Symbol;Acc:MGI:1355310]	50880
4674	ENSMUSG00000028445	89.723	-0.332169	0.309889	-1.0719	0.283766	0.909987	Enho	protein_coding	energy homeostasis associated [Source:MGI Symbol;Acc:MGI:1916888]	69638
8971	ENSMUSG00000046828	64.5984	0.405889	0.378631	1.07199	0.283723	0.909987	Mettl21e	protein_coding	methyltransferase like 21E [Source:MGI Symbol;Acc:MGI:2685837]	403183
10304	ENSMUSG00000061759	124.067	-0.310968	0.289851	-1.07286	0.283336	0.909987	Armt1	protein_coding	acidic residue methyltransferase 1 [Source:MGI Symbol;Acc:MGI:1920669]	73419
11751	ENSMUSG00000117879	25.8327	-0.522492	0.487135	-1.07258	0.283458	0.909987	2310015A16Rik	lncRNA	RIKEN cDNA 2310015A16 gene [Source:MGI Symbol;Acc:MGI:1916811]	NA
82	ENSMUSG00000000753	1704.37	-0.164798	0.153837	-1.07125	0.284056	0.91006	Serpinf1	protein_coding	serine (or cysteine) peptidase inhibitor, clade F, member 1 [Source:MGI Symbol;Acc:MGI:108080]	20317
1687	ENSMUSG00000020171	67.8928	-0.340156	0.317802	-1.07034	0.284466	0.91006	Yeats4	protein_coding	YEATS domain containing 4 [Source:MGI Symbol;Acc:MGI:1927224]	64050
1759	ENSMUSG00000020333	146.814	0.271477	0.253693	1.0701	0.284575	0.91006	Acsl6	protein_coding	acyl-CoA synthetase long-chain family member 6 [Source:MGI Symbol;Acc:MGI:894291]	216739
3674	ENSMUSG00000025873	183.262	0.240326	0.22471	1.06949	0.284848	0.91006	Faf2	protein_coding	Fas associated factor family member 2 [Source:MGI Symbol;Acc:MGI:1923827]	76577
3813	ENSMUSG00000026211	463.137	-0.199313	0.186143	-1.07075	0.284281	0.91006	Obsl1	protein_coding	obscurin-like 1 [Source:MGI Symbol;Acc:MGI:2138628]	98733
4555	ENSMUSG00000028152	86.436	-0.314806	0.294247	-1.06987	0.284678	0.91006	Tspan5	protein_coding	tetraspanin 5 [Source:MGI Symbol;Acc:MGI:1928096]	56224
5782	ENSMUSG00000031478	21.4419	-0.593	0.554512	-1.06941	0.284885	0.91006	Nek3	protein_coding	NIMA (never in mitosis gene a)-related expressed kinase 3 [Source:MGI Symbol;Acc:MGI:1344371]	23954
7133	ENSMUSG00000036775	58.4059	0.387424	0.362327	1.06926	0.28495	0.91006	Decr2	protein_coding	2-4-dienoyl-Coenzyme A reductase 2, peroxisomal [Source:MGI Symbol;Acc:MGI:1347059]	26378
7303	ENSMUSG00000037426	112.266	0.317292	0.296559	1.06991	0.284659	0.91006	Depdc5	protein_coding	DEP domain containing 5 [Source:MGI Symbol;Acc:MGI:2141101]	277854
7662	ENSMUSG00000038780	190.674	0.24939	0.233058	1.07007	0.284586	0.91006	Smurf1	protein_coding	SMAD specific E3 ubiquitin protein ligase 1 [Source:MGI Symbol;Acc:MGI:1923038]	75788
8264	ENSMUSG00000041362	42.8711	0.440387	0.410945	1.07165	0.283879	0.91006	Shtn1	protein_coding	shootin 1 [Source:MGI Symbol;Acc:MGI:1918903]	71653
8299	ENSMUSG00000041592	23.39	0.597968	0.559041	1.06963	0.284785	0.91006	Sdk2	protein_coding	sidekick cell adhesion molecule 2 [Source:MGI Symbol;Acc:MGI:2443847]	237979
9058	ENSMUSG00000047649	82.7338	-0.328947	0.307279	-1.07052	0.284387	0.91006	Cd3eap	protein_coding	CD3E antigen, epsilon polypeptide associated protein [Source:MGI Symbol;Acc:MGI:1917583]	70333
9738	ENSMUSG00000054766	657.492	-0.169495	0.158474	-1.06955	0.284823	0.91006	Set	protein_coding	SET nuclear oncogene [Source:MGI Symbol;Acc:MGI:1860267]	56086
11111	ENSMUSG00000075704	86.593	-0.332807	0.310769	-1.07091	0.284208	0.91006	Txnrd2	protein_coding	thioredoxin reductase 2 [Source:MGI Symbol;Acc:MGI:1347023]	26462
5471	ENSMUSG00000030560	627.827	0.174186	0.162944	1.069	0.285072	0.9102	Ctsc	protein_coding	cathepsin C [Source:MGI Symbol;Acc:MGI:109553]	13032
5767	ENSMUSG00000031432	223.474	0.243112	0.227522	1.06852	0.285287	0.910639	Prps1	protein_coding	phosphoribosyl pyrophosphate synthetase 1 [Source:MGI Symbol;Acc:MGI:97775]	19139
3081	ENSMUSG00000024235	51.0974	0.392926	0.367852	1.06816	0.285447	0.910904	Map3k8	protein_coding	mitogen-activated protein kinase kinase kinase 8 [Source:MGI Symbol;Acc:MGI:1346878]	26410
256	ENSMUSG00000002014	470.669	0.1769	0.165963	1.0659	0.286471	0.910966	Ssr4	protein_coding	signal sequence receptor, delta [Source:MGI Symbol;Acc:MGI:1099464]	20832
731	ENSMUSG00000006369	193.766	0.2441	0.228999	1.06594	0.286449	0.910966	Fbln1	protein_coding	fibulin 1 [Source:MGI Symbol;Acc:MGI:95487]	14114
1037	ENSMUSG00000013833	104.082	-0.290376	0.272178	-1.06686	0.286034	0.910966	Med16	protein_coding	mediator complex subunit 16 [Source:MGI Symbol;Acc:MGI:2158394]	216154
1933	ENSMUSG00000020715	126.074	0.27296	0.255797	1.0671	0.285928	0.910966	Ern1	protein_coding	endoplasmic reticulum (ER) to nucleus signalling 1 [Source:MGI Symbol;Acc:MGI:1930134]	78943
1950	ENSMUSG00000020744	285.536	0.230061	0.215739	1.06638	0.28625	0.910966	Slc25a19	protein_coding	solute carrier family 25 (mitochondrial thiamine pyrophosphate carrier), member 19 [Source:MGI Symbol;Acc:MGI:1914533]	67283
2617	ENSMUSG00000022441	62.8618	-0.355326	0.332999	-1.06705	0.285951	0.910966	Efcab6	protein_coding	EF-hand calcium binding domain 6 [Source:MGI Symbol;Acc:MGI:1924877]	77627
3290	ENSMUSG00000024811	1216.83	-0.149843	0.140581	-1.06589	0.286474	0.910966	Tnks2	protein_coding	tankyrase, TRF1-interacting ankyrin-related ADP-ribose polymerase 2 [Source:MGI Symbol;Acc:MGI:1921743]	74493
3624	ENSMUSG00000025732	229.381	0.231169	0.216666	1.06694	0.286001	0.910966	Mcrip2	protein_coding	MAPK regulated corepressor interacting protein 2 [Source:MGI Symbol;Acc:MGI:1915491]	68241
7352	ENSMUSG00000037697	79.8192	0.320218	0.300123	1.06696	0.285991	0.910966	Ddhd1	protein_coding	DDHD domain containing 1 [Source:MGI Symbol;Acc:MGI:2150302]	114874
7650	ENSMUSG00000038736	79.7511	-0.324296	0.303743	-1.06767	0.285671	0.910966	Nudcd1	protein_coding	NudC domain containing 1 [Source:MGI Symbol;Acc:MGI:1914679]	67429
8581	ENSMUSG00000043008	26.7894	0.616822	0.57823	1.06674	0.286089	0.910966	Klhl6	protein_coding	kelch-like 6 [Source:MGI Symbol;Acc:MGI:2686922]	239743
10274	ENSMUSG00000061411	26.1381	0.533396	0.499513	1.06783	0.285596	0.910966	Nol4l	protein_coding	nucleolar protein 4-like [Source:MGI Symbol;Acc:MGI:1918765]	329540
10728	ENSMUSG00000069184	33.0165	-0.477898	0.448107	-1.06648	0.286206	0.910966	Zfp72	protein_coding	zinc finger protein 72 [Source:MGI Symbol;Acc:MGI:3033356]	238722
4271	ENSMUSG00000027406	2847.09	0.147302	0.138243	1.06553	0.286636	0.911234	Idh3b	protein_coding	isocitrate dehydrogenase 3 (NAD+) beta [Source:MGI Symbol;Acc:MGI:2158650]	170718
204	ENSMUSG00000001663	146.07	0.258894	0.24423	1.06004	0.289125	0.912272	Gstt1	protein_coding	glutathione S-transferase, theta 1 [Source:MGI Symbol;Acc:MGI:107379]	14871
1332	ENSMUSG00000017858	106.758	0.304995	0.287145	1.06216	0.288162	0.912272	Ift52	protein_coding	intraflagellar transport 52 [Source:MGI Symbol;Acc:MGI:2387217]	245866
1648	ENSMUSG00000020091	650.826	-0.191087	0.17992	-1.06206	0.288206	0.912272	Eif4ebp2	protein_coding	eukaryotic translation initiation factor 4E binding protein 2 [Source:MGI Symbol;Acc:MGI:109198]	13688
2076	ENSMUSG00000021061	2040.84	-0.179928	0.169799	-1.05965	0.289303	0.912272	Sptb	protein_coding	spectrin beta, erythrocytic [Source:MGI Symbol;Acc:MGI:98387]	20741
2469	ENSMUSG00000022091	311.876	-0.223869	0.211153	-1.06022	0.289044	0.912272	Sorbs3	protein_coding	sorbin and SH3 domain containing 3 [Source:MGI Symbol;Acc:MGI:700013]	20410
2502	ENSMUSG00000022160	95.2317	-0.321654	0.303476	-1.0599	0.28919	0.912272	Mettl3	protein_coding	methyltransferase like 3 [Source:MGI Symbol;Acc:MGI:1927165]	56335
2654	ENSMUSG00000022519	10315.7	-0.127865	0.120399	-1.06202	0.288228	0.912272	Srl	protein_coding	sarcalumenin [Source:MGI Symbol;Acc:MGI:2146620]	106393
2912	ENSMUSG00000023328	193.913	0.227525	0.214277	1.06183	0.288313	0.912272	Ache	protein_coding	acetylcholinesterase [Source:MGI Symbol;Acc:MGI:87876]	11423
3075	ENSMUSG00000024220	86.0977	0.317371	0.29898	1.06151	0.288457	0.912272	Zfp523	protein_coding	zinc finger protein 523 [Source:MGI Symbol;Acc:MGI:2687278]	224656
3737	ENSMUSG00000026031	577.463	-0.168556	0.158976	-1.06026	0.289026	0.912272	Cflar	protein_coding	CASP8 and FADD-like apoptosis regulator [Source:MGI Symbol;Acc:MGI:1336166]	12633
3965	ENSMUSG00000026627	22.3248	-0.581989	0.546713	-1.06452	0.287092	0.912272	Pacc1	protein_coding	proton activated chloride channel 1 [Source:MGI Symbol;Acc:MGI:1914200]	66950
4040	ENSMUSG00000026812	409.511	-0.188007	0.176782	-1.06349	0.287559	0.912272	Tsc1	protein_coding	TSC complex subunit 1 [Source:MGI Symbol;Acc:MGI:1929183]	64930
4429	ENSMUSG00000027852	340.06	-0.200229	0.188406	-1.06275	0.287895	0.912272	Nras	protein_coding	neuroblastoma ras oncogene [Source:MGI Symbol;Acc:MGI:97376]	18176
4763	ENSMUSG00000028649	1862.23	-0.136949	0.129114	-1.06068	0.288837	0.912272	Macf1	protein_coding	microtubule-actin crosslinking factor 1 [Source:MGI Symbol;Acc:MGI:108559]	11426
4832	ENSMUSG00000028820	497.832	-0.177498	0.167351	-1.06064	0.288855	0.912272	Sfpq	protein_coding	splicing factor proline/glutamine rich (polypyrimidine tract binding protein associated) [Source:MGI Symbol;Acc:MGI:1918764]	71514
6138	ENSMUSG00000032334	338.996	-0.262583	0.24674	-1.06421	0.287234	0.912272	Loxl1	protein_coding	lysyl oxidase-like 1 [Source:MGI Symbol;Acc:MGI:106096]	16949
6251	ENSMUSG00000032582	296.362	-0.19195	0.180541	-1.06319	0.287695	0.912272	Rbm6	protein_coding	RNA binding motif protein 6 [Source:MGI Symbol;Acc:MGI:1338037]	19654
6918	ENSMUSG00000035696	122.904	-0.275057	0.259218	-1.0611	0.288644	0.912272	Rnf38	protein_coding	ring finger protein 38 [Source:MGI Symbol;Acc:MGI:1920719]	73469
7033	ENSMUSG00000036285	64.7095	-0.362274	0.341886	-1.05963	0.289312	0.912272	Noa1	protein_coding	nitric oxide associated 1 [Source:MGI Symbol;Acc:MGI:1914306]	56412
7473	ENSMUSG00000038146	283.978	-0.201105	0.189086	-1.06356	0.287527	0.912272	Notch3	protein_coding	notch 3 [Source:MGI Symbol;Acc:MGI:99460]	18131
8582	ENSMUSG00000043017	32.31	-0.491255	0.463566	-1.05973	0.289268	0.912272	Ptgir	protein_coding	prostaglandin I receptor (IP) [Source:MGI Symbol;Acc:MGI:99535]	19222
8608	ENSMUSG00000043279	304.34	0.201864	0.190112	1.06182	0.288319	0.912272	Trim56	protein_coding	tripartite motif-containing 56 [Source:MGI Symbol;Acc:MGI:2685298]	384309
9218	ENSMUSG00000049130	75.1402	0.351041	0.331325	1.05951	0.289369	0.912272	C5ar1	protein_coding	complement component 5a receptor 1 [Source:MGI Symbol;Acc:MGI:88232]	12273
9240	ENSMUSG00000049354	409.752	-0.189915	0.179192	-1.05984	0.289218	0.912272	Dcaf7	protein_coding	DDB1 and CUL4 associated factor 7 [Source:MGI Symbol;Acc:MGI:1919083]	71833
9378	ENSMUSG00000050730	101.466	-0.300394	0.283074	-1.06119	0.288606	0.912272	Arhgap42	protein_coding	Rho GTPase activating protein 42 [Source:MGI Symbol;Acc:MGI:1918794]	71544
9410	ENSMUSG00000051166	33.2307	0.485757	0.457323	1.06217	0.288156	0.912272	Eml5	protein_coding	echinoderm microtubule associated protein like 5 [Source:MGI Symbol;Acc:MGI:2442513]	319670
9632	ENSMUSG00000053477	975.637	-0.151206	0.142243	-1.06301	0.287776	0.912272	Tcf4	protein_coding	transcription factor 4 [Source:MGI Symbol;Acc:MGI:98506]	21413
10116	ENSMUSG00000059482	44.1037	0.424209	0.398791	1.06374	0.287448	0.912272	2610301B20Rik	protein_coding	RIKEN cDNA 2610301B20 gene [Source:MGI Symbol;Acc:MGI:1914407]	67157
10154	ENSMUSG00000059939	30.1115	-0.524217	0.494646	-1.05978	0.289244	0.912272	9430015G10Rik	protein_coding	RIKEN cDNA 9430015G10 gene [Source:MGI Symbol;Acc:MGI:2444364]	230996
11632	ENSMUSG00000104030	24.1986	-0.566973	0.533494	-1.06275	0.287893	0.912272	5330406M23Rik	TEC	RIKEN cDNA 5330406M23 gene [Source:MGI Symbol;Acc:MGI:1923921]	NA
8199	ENSMUSG00000041028	2043.34	0.141426	0.133511	1.05928	0.289473	0.912356	Ghitm	protein_coding	growth hormone inducible transmembrane protein [Source:MGI Symbol;Acc:MGI:1913342]	66092
3700	ENSMUSG00000025938	365.058	-0.195459	0.184749	-1.05797	0.29007	0.913946	Slco5a1	protein_coding	solute carrier organic anion transporter family, member 5A1 [Source:MGI Symbol;Acc:MGI:2443431]	240726
5618	ENSMUSG00000030965	200.96	0.230116	0.217536	1.05783	0.290133	0.913946	Abraxas2	protein_coding	BRISC complex subunit [Source:MGI Symbol;Acc:MGI:1926116]	109359
6168	ENSMUSG00000032399	4989.65	0.128012	0.121035	1.05764	0.290219	0.913972	Rpl4	protein_coding	ribosomal protein L4 [Source:MGI Symbol;Acc:MGI:1915141]	67891
2890	ENSMUSG00000023153	415.253	0.196811	0.186156	1.05724	0.290403	0.914306	Tmem52	protein_coding	transmembrane protein 52 [Source:MGI Symbol;Acc:MGI:1916921]	69671
6258	ENSMUSG00000032599	84.0175	0.310531	0.293781	1.05702	0.290504	0.91438	Ip6k2	protein_coding	inositol hexaphosphate kinase 2 [Source:MGI Symbol;Acc:MGI:1923750]	76500
2535	ENSMUSG00000022237	320.966	-0.219879	0.20815	-1.05635	0.29081	0.915097	Ankrd33b	protein_coding	ankyrin repeat domain 33B [Source:MGI Symbol;Acc:MGI:1917904]	67434
4628	ENSMUSG00000028343	240.794	-0.213816	0.202483	-1.05597	0.290982	0.915395	Erp44	protein_coding	endoplasmic reticulum protein 44 [Source:MGI Symbol;Acc:MGI:1923549]	76299
4	ENSMUSG00000000058	478.308	0.175169	0.166169	1.05416	0.291809	0.915469	Cav2	protein_coding	caveolin 2 [Source:MGI Symbol;Acc:MGI:107571]	12390
4947	ENSMUSG00000029056	241.47	0.215391	0.204181	1.0549	0.291469	0.915469	Pank4	protein_coding	pantothenate kinase 4 [Source:MGI Symbol;Acc:MGI:2387466]	269614
5053	ENSMUSG00000029310	315.045	0.213351	0.202129	1.05552	0.291188	0.915469	Nudt9	protein_coding	nudix (nucleoside diphosphate linked moiety X)-type motif 9 [Source:MGI Symbol;Acc:MGI:1921417]	74167
5323	ENSMUSG00000030098	30.197	0.5177	0.490726	1.05497	0.291441	0.915469	Grip2	protein_coding	glutamate receptor interacting protein 2 [Source:MGI Symbol;Acc:MGI:2681173]	243547
7002	ENSMUSG00000036112	1009.43	-0.157482	0.149407	-1.05404	0.291863	0.915469	Metap2	protein_coding	methionine aminopeptidase 2 [Source:MGI Symbol;Acc:MGI:1929701]	56307
7211	ENSMUSG00000037060	193.094	-0.268469	0.254513	-1.05483	0.291502	0.915469	Cavin3	protein_coding	caveolae associated 3 [Source:MGI Symbol;Acc:MGI:1923422]	109042
8281	ENSMUSG00000041471	95.9009	-0.287917	0.273142	-1.05409	0.29184	0.915469	Shld2	protein_coding	shieldin complex subunit 2 [Source:MGI Symbol;Acc:MGI:1922948]	75698
8361	ENSMUSG00000041870	230.552	0.240023	0.22743	1.05537	0.291257	0.915469	Ankrd13a	protein_coding	ankyrin repeat domain 13a [Source:MGI Symbol;Acc:MGI:1915670]	68420
8939	ENSMUSG00000046598	28.3257	-0.563512	0.534129	-1.05501	0.29142	0.915469	Bdh1	protein_coding	3-hydroxybutyrate dehydrogenase, type 1 [Source:MGI Symbol;Acc:MGI:1919161]	71911
9805	ENSMUSG00000055723	128.292	-0.259681	0.246316	-1.05426	0.291765	0.915469	Rras2	protein_coding	related RAS viral (r-ras) oncogene 2 [Source:MGI Symbol;Acc:MGI:1914172]	66922
392	ENSMUSG00000002996	726.647	-0.154245	0.146369	-1.05381	0.291969	0.915559	Hbp1	protein_coding	high mobility group box transcription factor 1 [Source:MGI Symbol;Acc:MGI:894659]	73389
7449	ENSMUSG00000038065	272.866	-0.209175	0.198561	-1.05345	0.292133	0.915828	Mturn	protein_coding	maturin, neural progenitor differentiation regulator homolog (Xenopus) [Source:MGI Symbol;Acc:MGI:1915485]	68235
1063	ENSMUSG00000014355	553.433	0.159435	0.151456	1.05268	0.292487	0.916204	Anapc1	protein_coding	anaphase promoting complex subunit 1 [Source:MGI Symbol;Acc:MGI:103097]	17222
1311	ENSMUSG00000017715	152.06	0.258247	0.245302	1.05277	0.292444	0.916204	Pgs1	protein_coding	phosphatidylglycerophosphate synthase 1 [Source:MGI Symbol;Acc:MGI:1921701]	74451
10684	ENSMUSG00000068391	342.612	0.189787	0.180273	1.05277	0.292446	0.916204	Chrac1	protein_coding	chromatin accessibility complex 1 [Source:MGI Symbol;Acc:MGI:2135796]	93696
8269	ENSMUSG00000041408	560.2	-0.167451	0.159103	-1.05247	0.292584	0.916264	Wapl	protein_coding	WAPL cohesin release factor [Source:MGI Symbol;Acc:MGI:2675859]	218914
5647	ENSMUSG00000031072	83.8173	-0.328597	0.312276	-1.05226	0.292679	0.916318	LTO1	protein_coding	ABCE maturation factor [Source:MGI Symbol;Acc:MGI:1919534]	72284
9969	ENSMUSG00000057572	75.0265	-0.331653	0.315269	-1.05197	0.292814	0.916497	Zbtb8os	protein_coding	zinc finger and BTB domain containing 8 opposite strand [Source:MGI Symbol;Acc:MGI:1914356]	67106
3358	ENSMUSG00000024965	72.5286	0.346445	0.329492	1.05145	0.29305	0.916628	Fermt3	protein_coding	fermitin family member 3 [Source:MGI Symbol;Acc:MGI:2147790]	108101
6897	ENSMUSG00000035585	114.172	-0.294397	0.279964	-1.05155	0.293006	0.916628	Tsen34	protein_coding	tRNA splicing endonuclease subunit 34 [Source:MGI Symbol;Acc:MGI:1913328]	66078
9925	ENSMUSG00000057130	93.3649	-0.296166	0.281787	-1.05103	0.293246	0.916628	Txnl4a	protein_coding	thioredoxin-like 4A [Source:MGI Symbol;Acc:MGI:1351613]	27366
10266	ENSMUSG00000061306	525.092	0.178881	0.170188	1.05108	0.293223	0.916628	Slc38a10	protein_coding	solute carrier family 38, member 10 [Source:MGI Symbol;Acc:MGI:1919305]	72055
10937	ENSMUSG00000073139	180.625	-0.243431	0.231586	-1.05115	0.29319	0.916628	Tmem185a	protein_coding	transmembrane protein 185A [Source:MGI Symbol;Acc:MGI:2448555]	236848
6223	ENSMUSG00000032526	439.339	-0.201767	0.192003	-1.05085	0.293327	0.916636	Ss18l2	protein_coding	SS18, nBAF chromatin remodeling complex subunit like 2 [Source:MGI Symbol;Acc:MGI:1349474]	26901
3653	ENSMUSG00000025810	610.59	0.165062	0.157152	1.05033	0.293567	0.916899	Nrp1	protein_coding	neuropilin 1 [Source:MGI Symbol;Acc:MGI:106206]	18186
3868	ENSMUSG00000026380	47.8931	0.52198	0.496925	1.05042	0.293525	0.916899	Tfcp2l1	protein_coding	transcription factor CP2-like 1 [Source:MGI Symbol;Acc:MGI:2444691]	81879
6214	ENSMUSG00000032504	366.51	-0.185633	0.176828	-1.04979	0.293813	0.917425	Pdcd6ip	protein_coding	programmed cell death 6 interacting protein [Source:MGI Symbol;Acc:MGI:1333753]	18571
3858	ENSMUSG00000026342	141.99	-0.247251	0.235683	-1.04908	0.294141	0.917733	Slc35f5	protein_coding	solute carrier family 35, member F5 [Source:MGI Symbol;Acc:MGI:1921400]	74150
5092	ENSMUSG00000029413	135.807	0.286605	0.273114	1.0494	0.293994	0.917733	Naaa	protein_coding	N-acylethanolamine acid amidase [Source:MGI Symbol;Acc:MGI:1914361]	67111
5850	ENSMUSG00000031626	273.206	-0.218707	0.208477	-1.04907	0.294146	0.917733	Sorbs2	protein_coding	sorbin and SH3 domain containing 2 [Source:MGI Symbol;Acc:MGI:1924574]	234214
1756	ENSMUSG00000020326	6894.58	-0.14706	0.140217	-1.0488	0.294269	0.917874	Ccng1	protein_coding	cyclin G1 [Source:MGI Symbol;Acc:MGI:102890]	12450
6647	ENSMUSG00000034377	826.779	-0.156344	0.149141	-1.0483	0.294501	0.918352	Tulp4	protein_coding	tubby like protein 4 [Source:MGI Symbol;Acc:MGI:1916092]	68842
8355	ENSMUSG00000041841	1886.86	-0.190457	0.181732	-1.04801	0.294635	0.918526	Rpl37	protein_coding	ribosomal protein L37 [Source:MGI Symbol;Acc:MGI:1914531]	100502825
8356	ENSMUSG00000041841	1886.86	-0.190457	0.181732	-1.04801	0.294635	0.918526	Rpl37	protein_coding	ribosomal protein L37 [Source:MGI Symbol;Acc:MGI:1914531]	67281
334	ENSMUSG00000002608	156.285	-0.252206	0.2409	-1.04693	0.295132	0.9186	Ccdc97	protein_coding	coiled-coil domain containing 97 [Source:MGI Symbol;Acc:MGI:1196455]	52132
396	ENSMUSG00000003033	168.542	0.255334	0.245073	1.04187	0.297472	0.9186	Ap1m1	protein_coding	adaptor-related protein complex AP-1, mu subunit 1 [Source:MGI Symbol;Acc:MGI:102776]	11767
1256	ENSMUSG00000016833	50.5972	0.394411	0.378432	1.04223	0.297307	0.9186	Mrps18c	protein_coding	mitochondrial ribosomal protein S18C [Source:MGI Symbol;Acc:MGI:1915985]	68735
1776	ENSMUSG00000020375	173.952	-0.229526	0.219527	-1.04555	0.295768	0.9186	Rufy1	protein_coding	RUN and FYVE domain containing 1 [Source:MGI Symbol;Acc:MGI:2429762]	216724
1912	ENSMUSG00000020671	1538.75	-0.151082	0.144978	-1.04211	0.297362	0.9186	Rab10	protein_coding	RAB10, member RAS oncogene family [Source:MGI Symbol;Acc:MGI:105066]	19325
2173	ENSMUSG00000021288	383.366	-0.178034	0.170315	-1.04532	0.295875	0.9186	Klc1	protein_coding	kinesin light chain 1 [Source:MGI Symbol;Acc:MGI:107978]	16593
3102	ENSMUSG00000024286	597.093	-0.174825	0.167617	-1.043	0.296946	0.9186	Ccny	protein_coding	cyclin Y [Source:MGI Symbol;Acc:MGI:1915224]	67974
3575	ENSMUSG00000025532	120.678	-0.273219	0.262019	-1.04275	0.297065	0.9186	Crcp	protein_coding	calcitonin gene-related peptide-receptor component protein [Source:MGI Symbol;Acc:MGI:1100818]	12909
3586	ENSMUSG00000025574	26.2729	0.550115	0.527926	1.04203	0.297397	0.9186	Tk1	protein_coding	thymidine kinase 1 [Source:MGI Symbol;Acc:MGI:98763]	21877
3949	ENSMUSG00000026586	489.798	-0.177213	0.169961	-1.04267	0.297101	0.9186	Prrx1	protein_coding	paired related homeobox 1 [Source:MGI Symbol;Acc:MGI:97712]	18933
4449	ENSMUSG00000027900	481.69	0.175931	0.16832	1.04522	0.295922	0.9186	Dram2	protein_coding	DNA-damage regulated autophagy modulator 2 [Source:MGI Symbol;Acc:MGI:1914421]	67171
4473	ENSMUSG00000027978	25.6792	-0.549345	0.526156	-1.04407	0.296452	0.9186	Prss12	protein_coding	protease, serine 12 neurotrypsin (motopsin) [Source:MGI Symbol;Acc:MGI:1100881]	19142
4526	ENSMUSG00000028088	51.2759	0.388409	0.372334	1.04317	0.296868	0.9186	Fmo5	protein_coding	flavin containing monooxygenase 5 [Source:MGI Symbol;Acc:MGI:1310004]	14263
4753	ENSMUSG00000028633	131.219	-0.270552	0.258468	-1.04675	0.295213	0.9186	Ctps	protein_coding	cytidine 5'-triphosphate synthase [Source:MGI Symbol;Acc:MGI:1858304]	51797
5021	ENSMUSG00000029203	335.994	-0.196145	0.188121	-1.04265	0.297109	0.9186	Ube2k	protein_coding	ubiquitin-conjugating enzyme E2K [Source:MGI Symbol;Acc:MGI:1858216]	53323
6252	ENSMUSG00000032583	80.8629	-0.316243	0.303488	-1.04203	0.297398	0.9186	Mon1a	protein_coding	MON1 homolog A, secretory traffciking associated [Source:MGI Symbol;Acc:MGI:1920075]	72825
6732	ENSMUSG00000034748	29.8153	0.5298	0.507189	1.04458	0.296216	0.9186	Sirt6	protein_coding	sirtuin 6 [Source:MGI Symbol;Acc:MGI:1354161]	50721
6805	ENSMUSG00000035105	129.856	0.321401	0.307433	1.04543	0.295822	0.9186	Egln3	protein_coding	egl-9 family hypoxia-inducible factor 3 [Source:MGI Symbol;Acc:MGI:1932288]	112407
6891	ENSMUSG00000035559	70.1173	0.351387	0.336693	1.04364	0.296651	0.9186	Mpv17l2	protein_coding	MPV17 mitochondrial membrane protein-like 2 [Source:MGI Symbol;Acc:MGI:2681846]	234384
6999	ENSMUSG00000036103	373.92	-0.196199	0.187884	-1.04426	0.296365	0.9186	Colec12	protein_coding	collectin sub-family member 12 [Source:MGI Symbol;Acc:MGI:2152907]	140792
7122	ENSMUSG00000036698	759.915	-0.182695	0.174673	-1.04592	0.295596	0.9186	Ago2	protein_coding	argonaute RISC catalytic subunit 2 [Source:MGI Symbol;Acc:MGI:2446632]	239528
7196	ENSMUSG00000037005	40.2462	0.45804	0.437318	1.04738	0.294922	0.9186	Xpnpep2	protein_coding	X-prolyl aminopeptidase (aminopeptidase P) 2, membrane-bound [Source:MGI Symbol;Acc:MGI:2180001]	170745
7448	ENSMUSG00000038059	28.9268	0.542315	0.519618	1.04368	0.296633	0.9186	Smim3	protein_coding	small integral membrane protein 3 [Source:MGI Symbol;Acc:MGI:1917088]	106878
7493	ENSMUSG00000038212	173.041	-0.244325	0.234342	-1.0426	0.297133	0.9186	Mfsd14b	protein_coding	major facilitator superfamily domain containing 14B [Source:MGI Symbol;Acc:MGI:1913881]	66631
7526	ENSMUSG00000038302	121.696	0.287792	0.27588	1.04318	0.296866	0.9186	Afg1l	protein_coding	AFG1 like ATPase [Source:MGI Symbol;Acc:MGI:2148801]	215951
8112	ENSMUSG00000040624	70.665	0.338781	0.323493	1.04726	0.29498	0.9186	Plekhg1	protein_coding	pleckstrin homology domain containing, family G (with RhoGef domain) member 1 [Source:MGI Symbol;Acc:MGI:2676551]	213783
8875	ENSMUSG00000045973	594.846	0.170307	0.163017	1.04472	0.296154	0.9186	Slc25a51	protein_coding	solute carrier family 25, member 51 [Source:MGI Symbol;Acc:MGI:2684984]	230125
9321	ENSMUSG00000050071	56.0059	-0.387299	0.369915	-1.04699	0.295102	0.9186	Bex1	protein_coding	brain expressed X-linked 1 [Source:MGI Symbol;Acc:MGI:1328321]	19716
10258	ENSMUSG00000061143	59.1678	-0.353961	0.338505	-1.04566	0.295719	0.9186	Maml3	protein_coding	mastermind like transcriptional coactivator 3 [Source:MGI Symbol;Acc:MGI:2389461]	433586
10402	ENSMUSG00000062981	1412.87	-0.136609	0.131008	-1.04275	0.297062	0.9186	Mrpl42	protein_coding	mitochondrial ribosomal protein L42 [Source:MGI Symbol;Acc:MGI:1333774]	67270
10407	ENSMUSG00000063047	106.486	-0.290854	0.278925	-1.04276	0.297057	0.9186	Zfp780b	protein_coding	zinc finger protein 780B [Source:MGI Symbol;Acc:MGI:2444764]	338354
10468	ENSMUSG00000063785	107.757	-0.283276	0.270458	-1.04739	0.294918	0.9186	Utp14a	protein_coding	UTP14A small subunit processome component [Source:MGI Symbol;Acc:MGI:1919804]	72554
10622	ENSMUSG00000067203	23.5168	-0.589731	0.564229	-1.0452	0.295931	0.9186	H2-K2	transcribed_unprocessed_pseudogene	histocompatibility 2, K region locus 2 [Source:MGI Symbol;Acc:MGI:95906]	NA
10862	ENSMUSG00000071454	28.5006	0.516796	0.495132	1.04375	0.296599	0.9186	Dtnb	protein_coding	dystrobrevin, beta [Source:MGI Symbol;Acc:MGI:1203728]	13528
10972	ENSMUSG00000073684	29.9809	0.504709	0.482829	1.04532	0.295877	0.9186	Faap20	protein_coding	Fanconi anemia core complex associated protein 20 [Source:MGI Symbol;Acc:MGI:1914763]	67513
11173	ENSMUSG00000078813	81.8319	0.325555	0.312213	1.04273	0.297073	0.9186	Leng1	protein_coding	leukocyte receptor cluster (LRC) member 1 [Source:MGI Symbol;Acc:MGI:1917007]	69757
1970	ENSMUSG00000020790	315.152	0.195493	0.187942	1.04017	0.29826	0.919602	Ankfy1	protein_coding	ankyrin repeat and FYVE domain containing 1 [Source:MGI Symbol;Acc:MGI:1337008]	11736
4189	ENSMUSG00000027206	725.398	-0.160452	0.154282	-1.03999	0.298344	0.919602	Cops2	protein_coding	COP9 signalosome subunit 2 [Source:MGI Symbol;Acc:MGI:1330276]	12848
4380	ENSMUSG00000027698	149.26	0.244373	0.234801	1.04077	0.297984	0.919602	Nceh1	protein_coding	neutral cholesterol ester hydrolase 1 [Source:MGI Symbol;Acc:MGI:2443191]	320024
4737	ENSMUSG00000028597	70.5957	-0.334659	0.321587	-1.04065	0.298038	0.919602	Gpx7	protein_coding	glutathione peroxidase 7 [Source:MGI Symbol;Acc:MGI:1914555]	67305
8936	ENSMUSG00000046572	57.6151	-0.366937	0.352802	-1.04007	0.298309	0.919602	Zfp518b	protein_coding	zinc finger protein 518B [Source:MGI Symbol;Acc:MGI:2140750]	100515
10379	ENSMUSG00000062729	88.1208	0.297391	0.285865	1.04032	0.298191	0.919602	Ppox	protein_coding	protoporphyrinogen oxidase [Source:MGI Symbol;Acc:MGI:104968]	19044
11387	ENSMUSG00000089872	216.264	-0.219255	0.210803	-1.04009	0.298296	0.919602	Rps6kc1	protein_coding	ribosomal protein S6 kinase polypeptide 1 [Source:MGI Symbol;Acc:MGI:2443419]	320119
424	ENSMUSG00000003269	165.002	0.2411	0.231991	1.03926	0.298683	0.919681	Cyth2	protein_coding	cytohesin 2 [Source:MGI Symbol;Acc:MGI:1334255]	19158
563	ENSMUSG00000004667	271.399	0.207322	0.200544	1.0338	0.301232	0.919681	Polr2e	protein_coding	polymerase (RNA) II (DNA directed) polypeptide E [Source:MGI Symbol;Acc:MGI:1913670]	66420
772	ENSMUSG00000006728	221.764	0.210215	0.202679	1.03718	0.29965	0.919681	Cdk4	protein_coding	cyclin-dependent kinase 4 [Source:MGI Symbol;Acc:MGI:88357]	NA
1065	ENSMUSG00000014402	257.871	0.208858	0.202711	1.03032	0.302859	0.919681	Tsg101	protein_coding	tumor susceptibility gene 101 [Source:MGI Symbol;Acc:MGI:106581]	22088
1234	ENSMUSG00000016477	96.3489	-0.31647	0.304682	-1.03869	0.298949	0.919681	E2f3	protein_coding	E2F transcription factor 3 [Source:MGI Symbol;Acc:MGI:1096340]	13557
1286	ENSMUSG00000017404	986.771	0.179423	0.173443	1.03448	0.300913	0.919681	Rpl19	protein_coding	ribosomal protein L19 [Source:MGI Symbol;Acc:MGI:98020]	19921
1317	ENSMUSG00000017756	106.191	0.299348	0.289448	1.0342	0.301041	0.919681	Slc12a7	protein_coding	solute carrier family 12, member 7 [Source:MGI Symbol;Acc:MGI:1342283]	20499
1908	ENSMUSG00000020659	82.5014	-0.307631	0.296365	-1.03801	0.299264	0.919681	Cbll1	protein_coding	Casitas B-lineage lymphoma-like 1 [Source:MGI Symbol;Acc:MGI:2144842]	104836
1940	ENSMUSG00000020722	1308.31	-0.146604	0.142315	-1.03014	0.302947	0.919681	Cacng1	protein_coding	calcium channel, voltage-dependent, gamma subunit 1 [Source:MGI Symbol;Acc:MGI:1206582]	12299
1954	ENSMUSG00000020755	129.596	0.257383	0.247886	1.03831	0.299125	0.919681	Sap30bp	protein_coding	SAP30 binding protein [Source:MGI Symbol;Acc:MGI:1927479]	57230
2178	ENSMUSG00000021311	236.826	-0.206337	0.198513	-1.03942	0.298611	0.919681	Mtr	protein_coding	5-methyltetrahydrofolate-homocysteine methyltransferase [Source:MGI Symbol;Acc:MGI:894292]	238505
2374	ENSMUSG00000021830	202.771	-0.218478	0.211598	-1.03251	0.301832	0.919681	Txndc16	protein_coding	thioredoxin domain containing 16 [Source:MGI Symbol;Acc:MGI:1917811]	70561
2595	ENSMUSG00000022391	236.567	-0.200254	0.194312	-1.03058	0.302736	0.919681	Rangap1	protein_coding	RAN GTPase activating protein 1 [Source:MGI Symbol;Acc:MGI:103071]	19387
2693	ENSMUSG00000022604	83.688	-0.311168	0.299293	-1.03968	0.29849	0.919681	Cep97	protein_coding	centrosomal protein 97 [Source:MGI Symbol;Acc:MGI:1921451]	74201
2848	ENSMUSG00000023008	125.728	-0.253559	0.244812	-1.03573	0.300327	0.919681	Fmnl3	protein_coding	formin-like 3 [Source:MGI Symbol;Acc:MGI:109569]	22379
2870	ENSMUSG00000023064	162.67	0.689024	0.66528	1.03569	0.300347	0.919681	Sncg	protein_coding	synuclein, gamma [Source:MGI Symbol;Acc:MGI:1298397]	20618
3046	ENSMUSG00000024151	112.83	-0.301551	0.290217	-1.03906	0.298779	0.919681	Msh2	protein_coding	mutS homolog 2 [Source:MGI Symbol;Acc:MGI:101816]	17685
3071	ENSMUSG00000024213	583.666	-0.174137	0.167711	-1.03832	0.299123	0.919681	Nudt3	protein_coding	nudix (nucleotide diphosphate linked moiety X)-type motif 3 [Source:MGI Symbol;Acc:MGI:1928484]	56409
3411	ENSMUSG00000025103	1054.43	0.172088	0.165959	1.03693	0.299768	0.919681	Btbd1	protein_coding	BTB (POZ) domain containing 1 [Source:MGI Symbol;Acc:MGI:1933765]	83962
3829	ENSMUSG00000026260	1551.96	0.141211	0.136437	1.035	0.300671	0.919681	Ndufa10	protein_coding	NADH:ubiquinone oxidoreductase subunit A10 [Source:MGI Symbol;Acc:MGI:1914523]	67273
3876	ENSMUSG00000026399	383.014	-0.179912	0.174431	-1.03142	0.302344	0.919681	Cd55	protein_coding	CD55 molecule, decay accelerating factor for complement [Source:MGI Symbol;Acc:MGI:104850]	13136
3947	ENSMUSG00000026584	64.5618	-0.356564	0.34407	-1.03631	0.300056	0.919681	Scyl3	protein_coding	SCY1-like 3 (S. cerevisiae) [Source:MGI Symbol;Acc:MGI:1921385]	240880
4001	ENSMUSG00000026723	40.4497	0.424385	0.410989	1.03259	0.301794	0.919681	Trdmt1	protein_coding	tRNA aspartic acid methyltransferase 1 [Source:MGI Symbol;Acc:MGI:1274787]	13434
4012	ENSMUSG00000026753	469.539	-0.170896	0.165114	-1.03502	0.300661	0.919681	Ppp6c	protein_coding	protein phosphatase 6, catalytic subunit [Source:MGI Symbol;Acc:MGI:1915107]	67857
4267	ENSMUSG00000027395	121.172	-0.26777	0.259873	-1.03039	0.302827	0.919681	Polr1b	protein_coding	polymerase (RNA) I polypeptide B [Source:MGI Symbol;Acc:MGI:108014]	20017
4457	ENSMUSG00000027940	541.816	0.185295	0.179673	1.03129	0.302405	0.919681	Tpm3	protein_coding	tropomyosin 3, gamma [Source:MGI Symbol;Acc:MGI:1890149]	59069
4528	ENSMUSG00000028093	139.567	0.277369	0.269277	1.03005	0.302987	0.919681	Acp6	protein_coding	acid phosphatase 6, lysophosphatidic [Source:MGI Symbol;Acc:MGI:1931010]	66659
4851	ENSMUSG00000028854	106.512	-0.295736	0.28595	-1.03422	0.301031	0.919681	Slc9a1	protein_coding	solute carrier family 9 (sodium/hydrogen exchanger), member 1 [Source:MGI Symbol;Acc:MGI:102462]	20544
5123	ENSMUSG00000029471	141.767	0.244985	0.237295	1.0324	0.301883	0.919681	Camkk2	protein_coding	calcium/calmodulin-dependent protein kinase kinase 2, beta [Source:MGI Symbol;Acc:MGI:2444812]	207565
5656	ENSMUSG00000031101	26.2557	0.545558	0.527791	1.03366	0.301293	0.919681	Sash3	protein_coding	SAM and SH3 domain containing 3 [Source:MGI Symbol;Acc:MGI:1921381]	74131
6346	ENSMUSG00000032966	330.92	-0.223141	0.216144	-1.03237	0.301897	0.919681	Fkbp1a	protein_coding	FK506 binding protein 1a [Source:MGI Symbol;Acc:MGI:95541]	14225
6372	ENSMUSG00000033083	433.85	0.183451	0.178011	1.03056	0.302747	0.919681	Tbc1d4	protein_coding	TBC1 domain family, member 4 [Source:MGI Symbol;Acc:MGI:2429660]	210789
6729	ENSMUSG00000034729	145.654	-0.256468	0.247097	-1.03792	0.299305	0.919681	Mrps10	protein_coding	mitochondrial ribosomal protein S10 [Source:MGI Symbol;Acc:MGI:1928139]	64657
6742	ENSMUSG00000034793	189.209	-0.241288	0.233746	-1.03227	0.301947	0.919681	G6pc3	protein_coding	glucose 6 phosphatase, catalytic, 3 [Source:MGI Symbol;Acc:MGI:1915651]	68401
7091	ENSMUSG00000036561	525.934	0.17881	0.173001	1.03358	0.301335	0.919681	Ppp6r2	protein_coding	protein phosphatase 6, regulatory subunit 2 [Source:MGI Symbol;Acc:MGI:1918724]	71474
7445	ENSMUSG00000038055	126.721	-0.258544	0.249833	-1.03487	0.30073	0.919681	Dexi	protein_coding	dexamethasone-induced transcript [Source:MGI Symbol;Acc:MGI:1926236]	58239
8106	ENSMUSG00000040605	44.5879	-0.40196	0.390141	-1.03029	0.302872	0.919681	Bace2	protein_coding	beta-site APP-cleaving enzyme 2 [Source:MGI Symbol;Acc:MGI:1860440]	56175
8489	ENSMUSG00000042500	63.7766	-0.361783	0.350889	-1.03105	0.30252	0.919681	Ago4	protein_coding	argonaute RISC catalytic subunit 4 [Source:MGI Symbol;Acc:MGI:1924100]	76850
8793	ENSMUSG00000045140	27.1191	-0.531979	0.513805	-1.03537	0.300496	0.919681	Pigw	protein_coding	phosphatidylinositol glycan anchor biosynthesis, class W [Source:MGI Symbol;Acc:MGI:1917575]	70325
8854	ENSMUSG00000045767	451.283	-0.171351	0.16629	-1.03044	0.302805	0.919681	B230219D22Rik	protein_coding	RIKEN cDNA B230219D22 gene [Source:MGI Symbol;Acc:MGI:1925771]	78521
9091	ENSMUSG00000047881	109.122	-0.275588	0.266167	-1.0354	0.300484	0.919681	Rell1	protein_coding	RELT-like 1 [Source:MGI Symbol;Acc:MGI:2140767]	100532
9234	ENSMUSG00000049313	554.275	-0.165489	0.159244	-1.03922	0.298702	0.919681	Sorl1	protein_coding	sortilin-related receptor, LDLR class A repeats-containing [Source:MGI Symbol;Acc:MGI:1202296]	20660
9239	ENSMUSG00000049339	132.743	0.261848	0.252552	1.03681	0.299826	0.919681	Retreg2	protein_coding	reticulophagy regulator family member 2 [Source:MGI Symbol;Acc:MGI:2388278]	227298
9312	ENSMUSG00000050002	83.4038	0.325903	0.313784	1.03862	0.298981	0.919681	Idnk	protein_coding	idnK gluconokinase homolog (E. coli) [Source:MGI Symbol;Acc:MGI:1922981]	75731
9366	ENSMUSG00000050619	83.7814	-0.300598	0.289905	-1.03688	0.29979	0.919681	Zscan29	protein_coding	zinc finger SCAN domains 29 [Source:MGI Symbol;Acc:MGI:2139317]	99334
9470	ENSMUSG00000051675	94.3237	-0.332438	0.32232	-1.03139	0.302357	0.919681	Trim32	protein_coding	tripartite motif-containing 32 [Source:MGI Symbol;Acc:MGI:1917057]	69807
9588	ENSMUSG00000052949	200.816	0.234043	0.226334	1.03406	0.301109	0.919681	Rnf157	protein_coding	ring finger protein 157 [Source:MGI Symbol;Acc:MGI:2442484]	217340
9731	ENSMUSG00000054717	78.9179	0.379451	0.367012	1.03389	0.301187	0.919681	Hmgb2	protein_coding	high mobility group box 2 [Source:MGI Symbol;Acc:MGI:96157]	97165
10060	ENSMUSG00000058756	481.708	0.234535	0.227502	1.03091	0.302581	0.919681	Thra	protein_coding	thyroid hormone receptor alpha [Source:MGI Symbol;Acc:MGI:98742]	21833
10337	ENSMUSG00000062169	240.506	0.214192	0.20739	1.0328	0.301698	0.919681	Cnih4	protein_coding	cornichon family AMPA receptor auxiliary protein 4 [Source:MGI Symbol;Acc:MGI:1925828]	98417
10450	ENSMUSG00000063458	26.1128	0.532598	0.515494	1.03318	0.30152	0.919681	Lrmda	protein_coding	leucine rich melanocyte differentiation associated [Source:MGI Symbol;Acc:MGI:1923883]	76633
10737	ENSMUSG00000069300	20.2454	-0.625776	0.603151	-1.03751	0.299498	0.919681	H2bc11	protein_coding	H2B clustered histone 11 [Source:MGI Symbol;Acc:MGI:2448388]	319183
11004	ENSMUSG00000074166	39.4264	-0.438225	0.424971	-1.03119	0.302452	0.919681	AW146154	protein_coding	expressed sequence AW146154 [Source:MGI Symbol;Acc:MGI:2142212]	101835
11026	ENSMUSG00000074466	136.002	0.281443	0.272419	1.03313	0.301545	0.919681	Gm15417	lncRNA	predicted gene 15417 [Source:MGI Symbol;Acc:MGI:3642531]	545539
11071	ENSMUSG00000074971	229.721	0.217065	0.209684	1.0352	0.300575	0.919681	Fibin	protein_coding	fin bud initiation factor homolog (zebrafish) [Source:MGI Symbol;Acc:MGI:1914856]	67606
11216	ENSMUSG00000079168	39.8289	0.444133	0.430822	1.0309	0.30259	0.919681	Cd209g	protein_coding	CD209g antigen [Source:MGI Symbol;Acc:MGI:1917442]	70192
11243	ENSMUSG00000079487	241.53	0.20471	0.197664	1.03564	0.300368	0.919681	Med12	protein_coding	mediator complex subunit 12 [Source:MGI Symbol;Acc:MGI:1926212]	59024
11253	ENSMUSG00000079610	31.4228	-0.471855	0.454975	-1.0371	0.299689	0.919681	Ankrd39	protein_coding	ankyrin repeat domain 39 [Source:MGI Symbol;Acc:MGI:1914816]	109346
11522	ENSMUSG00000097295	40.1055	-0.404058	0.392071	-1.03057	0.302741	0.919681	Hmgb1-ps8	processed_pseudogene	high mobility group box 1, pseudogene 8 [Source:MGI Symbol;Acc:MGI:96114]	NA
1263	ENSMUSG00000016995	25.4355	-0.534876	0.519761	-1.02908	0.303441	0.919741	Matn4	protein_coding	matrilin 4 [Source:MGI Symbol;Acc:MGI:1328314]	17183
2822	ENSMUSG00000022940	549.436	-0.157238	0.152806	-1.02901	0.303476	0.919741	Pigp	protein_coding	phosphatidylinositol glycan anchor biosynthesis, class P [Source:MGI Symbol;Acc:MGI:1860433]	56176
4114	ENSMUSG00000026979	25.2746	0.54915	0.533391	1.02954	0.303224	0.919741	Psd4	protein_coding	pleckstrin and Sec7 domain containing 4 [Source:MGI Symbol;Acc:MGI:2674093]	215632
4305	ENSMUSG00000027506	161.964	-0.248779	0.241572	-1.02983	0.303088	0.919741	Tpd52	protein_coding	tumor protein D52 [Source:MGI Symbol;Acc:MGI:107749]	21985
7899	ENSMUSG00000039754	38.8205	0.437069	0.424554	1.02948	0.303254	0.919741	Alkbh4	protein_coding	alkB homolog 4, lysine demethylase [Source:MGI Symbol;Acc:MGI:1919291]	72041
9334	ENSMUSG00000050213	53.8062	-0.378195	0.367434	-1.02929	0.303346	0.919741	Snip1	protein_coding	Smad nuclear interacting protein 1 [Source:MGI Symbol;Acc:MGI:2156003]	76793
1563	ENSMUSG00000019857	90.2592	-0.298706	0.290914	-1.02678	0.304523	0.919829	Asf1a	protein_coding	anti-silencing function 1A histone chaperone [Source:MGI Symbol;Acc:MGI:1913653]	66403
4116	ENSMUSG00000026987	321.462	0.181663	0.176922	1.0268	0.304515	0.919829	Baz2b	protein_coding	bromodomain adjacent to zinc finger domain, 2B [Source:MGI Symbol;Acc:MGI:2442782]	407823
4880	ENSMUSG00000028917	203.041	0.237981	0.231742	1.02692	0.304457	0.919829	Plekhm2	protein_coding	pleckstrin homology domain containing, family M (with RUN domain) member 2 [Source:MGI Symbol;Acc:MGI:1916832]	69582
6156	ENSMUSG00000032381	276.478	0.208408	0.202742	1.02794	0.303976	0.919829	Ciao2a	protein_coding	cytosolic iron-sulfur assembly component 2A [Source:MGI Symbol;Acc:MGI:1915500]	68250
6909	ENSMUSG00000035637	197.152	0.217954	0.21215	1.02736	0.304251	0.919829	Grhpr	protein_coding	glyoxylate reductase/hydroxypyruvate reductase [Source:MGI Symbol;Acc:MGI:1923488]	76238
7989	ENSMUSG00000040112	125.749	0.282179	0.274649	1.02742	0.304224	0.919829	Mrps35	protein_coding	mitochondrial ribosomal protein S35 [Source:MGI Symbol;Acc:MGI:2385255]	232536
7992	ENSMUSG00000040123	207.453	-0.213264	0.207347	-1.02853	0.303698	0.919829	Zmym5	protein_coding	zinc finger, MYM-type 5 [Source:MGI Symbol;Acc:MGI:3041170]	219105
8340	ENSMUSG00000041765	179.275	0.238975	0.23257	1.02754	0.304167	0.919829	Ubac2	protein_coding	ubiquitin associated domain containing 2 [Source:MGI Symbol;Acc:MGI:1916139]	68889
8930	ENSMUSG00000046532	498.364	0.177567	0.172739	1.02795	0.303975	0.919829	Ar	protein_coding	androgen receptor [Source:MGI Symbol;Acc:MGI:88064]	11835
9027	ENSMUSG00000047371	189.304	0.258721	0.25171	1.02785	0.304019	0.919829	Zfp768	protein_coding	zinc finger protein 768 [Source:MGI Symbol;Acc:MGI:2384582]	233890
9733	ENSMUSG00000054723	36.0284	0.474594	0.461522	1.02832	0.303798	0.919829	Vmac	protein_coding	vimentin-type intermediate filament associated coiled-coil protein [Source:MGI Symbol;Acc:MGI:2146912]	106639
11494	ENSMUSG00000096255	98.619	0.291384	0.283697	1.02709	0.304377	0.919829	Dynlt1b	protein_coding	dynein light chain Tctex-type 1B [Source:MGI Symbol;Acc:MGI:98643]	21648
11701	ENSMUSG00000111085	60.1335	-0.373939	0.36356	-1.02855	0.303693	0.919829	Gm7607	lncRNA	predicted gene 7607 [Source:MGI Symbol;Acc:MGI:3644538]	665374
535	ENSMUSG00000004415	21.473	-0.644689	0.628098	-1.02641	0.304696	0.920116	Col26a1	protein_coding	collagen, type XXVI, alpha 1 [Source:MGI Symbol;Acc:MGI:2155345]	140709
2670	ENSMUSG00000022551	1938.12	0.138259	0.134757	1.02599	0.304895	0.920264	Cyc1	protein_coding	cytochrome c-1 [Source:MGI Symbol;Acc:MGI:1913695]	66445
5734	ENSMUSG00000031353	653.35	-0.155329	0.151396	-1.02598	0.304901	0.920264	Rbbp7	protein_coding	retinoblastoma binding protein 7, chromatin remodeling factor [Source:MGI Symbol;Acc:MGI:1194910]	245688
5306	ENSMUSG00000030061	363.046	-0.193059	0.18826	-1.02549	0.305131	0.920485	Uba3	protein_coding	ubiquitin-like modifier activating enzyme 3 [Source:MGI Symbol;Acc:MGI:1341217]	22200
11738	ENSMUSG00000116305	39.6949	-0.447637	0.436482	-1.02555	0.305101	0.920485	Lncppara	lncRNA	long noncoding RNA near Ppara [Source:MGI Symbol;Acc:MGI:5568843]	NA
149	ENSMUSG00000001249	48.5092	-0.373044	0.363841	-1.02529	0.305225	0.92053	Hpn	protein_coding	hepsin [Source:MGI Symbol;Acc:MGI:1196620]	15451
6130	ENSMUSG00000032320	198.934	-0.217285	0.212002	-1.02492	0.305399	0.920777	Rcn2	protein_coding	reticulocalbin 2 [Source:MGI Symbol;Acc:MGI:1349765]	26611
11479	ENSMUSG00000095325	85.1477	0.313292	0.305714	1.02479	0.305463	0.920777	Zfp870	protein_coding	zinc finger protein 870 [Source:MGI Symbol;Acc:MGI:3029586]	240066
9499	ENSMUSG00000052056	138.088	0.259762	0.253554	1.02448	0.305607	0.920973	Zfp217	protein_coding	zinc finger protein 217 [Source:MGI Symbol;Acc:MGI:2685408]	228913
2883	ENSMUSG00000023104	86.1173	0.295606	0.288616	1.02422	0.305732	0.921115	Rfc2	protein_coding	replication factor C (activator 1) 2 [Source:MGI Symbol;Acc:MGI:1341868]	19718
266	ENSMUSG00000002058	41.0392	0.414495	0.404893	1.02372	0.30597	0.921594	Unc119	protein_coding	unc-119 lipid binding chaperone [Source:MGI Symbol;Acc:MGI:1328357]	22248
326	ENSMUSG00000002524	407.861	0.175951	0.171939	1.02333	0.306151	0.921775	Puf60	protein_coding	poly-U binding splicing factor 60 [Source:MGI Symbol;Acc:MGI:1915209]	67959
2075	ENSMUSG00000021054	194.715	-0.237566	0.232166	-1.02326	0.306186	0.921775	Sgpp1	protein_coding	sphingosine-1-phosphate phosphatase 1 [Source:MGI Symbol;Acc:MGI:2135760]	81535
720	ENSMUSG00000006301	476.017	0.161626	0.157993	1.023	0.30631	0.921911	Tmbim1	protein_coding	transmembrane BAX inhibitor motif containing 1 [Source:MGI Symbol;Acc:MGI:1916910]	69660
1335	ENSMUSG00000017969	119.243	-0.299462	0.29286	-1.02254	0.306524	0.922087	Ptgis	protein_coding	prostaglandin I2 (prostacyclin) synthase [Source:MGI Symbol;Acc:MGI:1097156]	NA
2633	ENSMUSG00000022475	182.021	0.233162	0.228038	1.02247	0.306559	0.922087	Hdac7	protein_coding	histone deacetylase 7 [Source:MGI Symbol;Acc:MGI:1891835]	56233
6750	ENSMUSG00000034839	28.9453	-0.517212	0.505893	-1.02237	0.306604	0.922087	Larp6	protein_coding	La ribonucleoprotein domain family, member 6 [Source:MGI Symbol;Acc:MGI:1914807]	67557
1313	ENSMUSG00000017734	33.5977	-0.474532	0.464245	-1.02216	0.306706	0.922159	Dbndd2	protein_coding	dysbindin (dystrobrevin binding protein 1) domain containing 2 [Source:MGI Symbol;Acc:MGI:106562]	52840
8397	ENSMUSG00000042055	182.688	-0.223549	0.218756	-1.02191	0.306823	0.922275	Wdr11	protein_coding	WD repeat domain 11 [Source:MGI Symbol;Acc:MGI:1920230]	207425
2248	ENSMUSG00000021519	107.988	0.276763	0.270898	1.02165	0.306946	0.922409	Mterf3	protein_coding	mitochondrial transcription termination factor 3 [Source:MGI Symbol;Acc:MGI:1913660]	66410
700	ENSMUSG00000006024	791.268	-0.159494	0.156322	-1.02029	0.307592	0.922458	Napa	protein_coding	N-ethylmaleimide sensitive fusion protein attachment protein alpha [Source:MGI Symbol;Acc:MGI:104563]	108124
3203	ENSMUSG00000024570	159.445	0.236639	0.231939	1.02026	0.307604	0.922458	Rbfa	protein_coding	ribosome binding factor A [Source:MGI Symbol;Acc:MGI:1915981]	68731
5297	ENSMUSG00000030042	146.4	-0.244359	0.239276	-1.02124	0.30714	0.922458	Pole4	protein_coding	polymerase (DNA-directed), epsilon 4 (p12 subunit) [Source:MGI Symbol;Acc:MGI:1914229]	66979
6912	ENSMUSG00000035666	226.56	-0.209397	0.20505	-1.0212	0.30716	0.922458	Gtf3c4	protein_coding	general transcription factor IIIC, polypeptide 4 [Source:MGI Symbol;Acc:MGI:2138937]	269252
10440	ENSMUSG00000063388	448.805	0.451878	0.442964	1.02012	0.307669	0.922458	BC023105	processed_pseudogene	cDNA sequence BC023105 [Source:MGI Symbol;Acc:MGI:2384767]	NA
10630	ENSMUSG00000067365	71.4672	-0.349975	0.342999	-1.02034	0.307568	0.922458	Tmem128	protein_coding	transmembrane protein 128 [Source:MGI Symbol;Acc:MGI:1913559]	66309
10822	ENSMUSG00000070808	65.8562	-0.33928	0.332464	-1.0205	0.30749	0.922458	Bicra	protein_coding	BRD4 interacting chromatin remodeling complex associated protein [Source:MGI Symbol;Acc:MGI:2154263]	243842
11534	ENSMUSG00000097413	44.5245	0.417498	0.409075	1.02059	0.307448	0.922458	A830052D11Rik	lncRNA	RIKEN cDNA A830052D11 gene [Source:MGI Symbol;Acc:MGI:3028074]	NA
425	ENSMUSG00000003273	30.2517	-0.525465	0.515416	-1.0195	0.307967	0.922589	Car11	protein_coding	carbonic anhydrase 11 [Source:MGI Symbol;Acc:MGI:1336193]	12348
2575	ENSMUSG00000022353	223.999	0.207086	0.203121	1.01952	0.307956	0.922589	Mtss1	protein_coding	MTSS I-BAR domain containing 1 [Source:MGI Symbol;Acc:MGI:2384818]	211401
3028	ENSMUSG00000024098	393.615	-0.176466	0.173113	-1.01937	0.308027	0.922589	Twsg1	protein_coding	twisted gastrulation BMP signaling modulator 1 [Source:MGI Symbol;Acc:MGI:2137520]	65960
3429	ENSMUSG00000025151	451.462	0.180534	0.177056	1.01964	0.307898	0.922589	Maged1	protein_coding	MAGE family member D1 [Source:MGI Symbol;Acc:MGI:1930187]	94275
1997	ENSMUSG00000020859	1846.91	-0.128627	0.126325	-1.01822	0.308571	0.923038	Spag9	protein_coding	sperm associated antigen 9 [Source:MGI Symbol;Acc:MGI:1918084]	70834
2181	ENSMUSG00000021322	26.8583	0.559798	0.54955	1.01865	0.30837	0.923038	Aoah	protein_coding	acyloxyacyl hydrolase [Source:MGI Symbol;Acc:MGI:1350928]	27052
4669	ENSMUSG00000028436	287.061	-0.19677	0.193271	-1.0181	0.30863	0.923038	Dcaf12	protein_coding	DDB1 and CUL4 associated factor 12 [Source:MGI Symbol;Acc:MGI:1916220]	68970
7574	ENSMUSG00000038485	478.058	-0.174971	0.171867	-1.01806	0.308648	0.923038	Socs7	protein_coding	suppressor of cytokine signaling 7 [Source:MGI Symbol;Acc:MGI:2651588]	192157
8935	ENSMUSG00000046567	49.7329	-0.386707	0.379656	-1.01857	0.308406	0.923038	4930430F08Rik	protein_coding	RIKEN cDNA 4930430F08 gene [Source:MGI Symbol;Acc:MGI:1921197]	68281
9073	ENSMUSG00000047749	21.3409	-0.573234	0.562849	-1.01845	0.308464	0.923038	Zc3hav1l	protein_coding	zinc finger CCCH-type, antiviral 1-like [Source:MGI Symbol;Acc:MGI:2443387]	209032
1032	ENSMUSG00000013701	1025.24	0.166299	0.163587	1.01657	0.309356	0.923207	Timm23	protein_coding	translocase of inner mitochondrial membrane 23 [Source:MGI Symbol;Acc:MGI:1858317]	53600
1809	ENSMUSG00000020453	94.0517	0.292845	0.288039	1.01669	0.309302	0.923207	Patz1	protein_coding	POZ (BTB) and AT hook containing zinc finger 1 [Source:MGI Symbol;Acc:MGI:1891832]	56218
1881	ENSMUSG00000020610	552.286	-0.17065	0.16782	-1.01686	0.30922	0.923207	Amz2	protein_coding	archaelysin family metallopeptidase 2 [Source:MGI Symbol;Acc:MGI:104837]	13929
1936	ENSMUSG00000020718	26.9219	-0.500089	0.491947	-1.01655	0.309367	0.923207	Polg2	protein_coding	polymerase (DNA directed), gamma 2, accessory subunit [Source:MGI Symbol;Acc:MGI:1354947]	50776
3007	ENSMUSG00000024067	179.18	0.244995	0.241052	1.01636	0.309459	0.923207	Dpy30	protein_coding	dpy-30, histone methyltransferase complex regulatory subunit [Source:MGI Symbol;Acc:MGI:1913560]	66310
3051	ENSMUSG00000024165	68.278	-0.343837	0.338456	-1.0159	0.309678	0.923207	Jpt2	protein_coding	Jupiter microtubule associated homolog 2 [Source:MGI Symbol;Acc:MGI:1196260]	52009
3904	ENSMUSG00000026478	2203.34	-0.12686	0.124838	-1.0162	0.309534	0.923207	Lamc1	protein_coding	laminin, gamma 1 [Source:MGI Symbol;Acc:MGI:99914]	226519
5098	ENSMUSG00000029427	114.712	0.283986	0.279615	1.01563	0.309804	0.923207	Zcchc8	protein_coding	zinc finger, CCHC domain containing 8 [Source:MGI Symbol;Acc:MGI:1917900]	70650
5608	ENSMUSG00000030921	111.02	0.358872	0.352763	1.01732	0.309002	0.923207	Trim30a	protein_coding	tripartite motif-containing 30A [Source:MGI Symbol;Acc:MGI:98178]	20128
7121	ENSMUSG00000036693	148.455	-0.296133	0.291097	-1.0173	0.30901	0.923207	Nop14	protein_coding	NOP14 nucleolar protein [Source:MGI Symbol;Acc:MGI:1922666]	75416
7569	ENSMUSG00000038462	1781.01	-0.140287	0.13812	-1.01569	0.309779	0.923207	Uqcrfs1	protein_coding	ubiquinol-cytochrome c reductase, Rieske iron-sulfur polypeptide 1 [Source:MGI Symbol;Acc:MGI:1913944]	66694
8902	ENSMUSG00000046230	460.24	-0.19127	0.188042	-1.01716	0.309075	0.923207	Vps13a	protein_coding	vacuolar protein sorting 13A [Source:MGI Symbol;Acc:MGI:2444304]	271564
10279	ENSMUSG00000061462	11365.1	-0.34804	0.342292	-1.01679	0.309253	0.923207	Obscn	protein_coding	obscurin, cytoskeletal calmodulin and titin-interacting RhoGEF [Source:MGI Symbol;Acc:MGI:2681862]	380698
10381	ENSMUSG00000062753	28.2896	0.534485	0.526033	1.01607	0.309598	0.923207	AI413582	protein_coding	expressed sequence AI413582 [Source:MGI Symbol;Acc:MGI:2146839]	106672
8385	ENSMUSG00000041995	31.0215	-0.54916	0.540828	-1.01541	0.309912	0.923295	Zbed3	protein_coding	zinc finger, BED type containing 3 [Source:MGI Symbol;Acc:MGI:1919364]	72114
7595	ENSMUSG00000038534	35.2202	0.467839	0.460909	1.01503	0.310089	0.923588	Osbpl7	protein_coding	oxysterol binding protein-like 7 [Source:MGI Symbol;Acc:MGI:1918490]	71240
4072	ENSMUSG00000026872	745.369	0.161652	0.159354	1.01442	0.310382	0.923633	Zeb2	protein_coding	zinc finger E-box binding homeobox 2 [Source:MGI Symbol;Acc:MGI:1344407]	24136
5437	ENSMUSG00000030452	215.337	-0.208474	0.205526	-1.01434	0.310419	0.923633	Nipa2	protein_coding	non imprinted in Prader-Willi/Angelman syndrome 2 homolog (human) [Source:MGI Symbol;Acc:MGI:1913918]	93790
8610	ENSMUSG00000043290	24.5447	0.534079	0.526384	1.01462	0.310288	0.923633	Zfp784	protein_coding	zinc finger protein 784 [Source:MGI Symbol;Acc:MGI:3606042]	654801
9242	ENSMUSG00000049409	30.1251	0.492348	0.48528	1.01457	0.310313	0.923633	Prokr1	protein_coding	prokineticin receptor 1 [Source:MGI Symbol;Acc:MGI:1929676]	58182
7435	ENSMUSG00000038022	36.4926	-0.436659	0.430823	-1.01355	0.310799	0.924531	Mindy4	protein_coding	MINDY lysine 48 deubiquitinase 4 [Source:MGI Symbol;Acc:MGI:3583959]	330323
591	ENSMUSG00000004939	482.459	-0.432625	0.427401	-1.01222	0.311432	0.925437	Nmrk2	protein_coding	nicotinamide riboside kinase 2 [Source:MGI Symbol;Acc:MGI:1916814]	69564
605	ENSMUSG00000005087	233.736	-0.21924	0.216658	-1.01192	0.311577	0.925437	Cd44	protein_coding	CD44 antigen [Source:MGI Symbol;Acc:MGI:88338]	12505
917	ENSMUSG00000009640	92.8123	0.293078	0.289672	1.01176	0.311655	0.925437	Dmap1	protein_coding	DNA methyltransferase 1-associated protein 1 [Source:MGI Symbol;Acc:MGI:1913483]	66233
1196	ENSMUSG00000015869	74.4097	0.3269	0.322881	1.01245	0.311324	0.925437	Prpsap1	protein_coding	phosphoribosyl pyrophosphate synthetase-associated protein 1 [Source:MGI Symbol;Acc:MGI:1915013]	67763
4238	ENSMUSG00000027329	20.6834	-0.617786	0.610378	-1.01214	0.311473	0.925437	Spef1	protein_coding	sperm flagellar 1 [Source:MGI Symbol;Acc:MGI:3513546]	70997
9814	ENSMUSG00000055817	85.0777	0.307266	0.303642	1.01194	0.311569	0.925437	Mta3	protein_coding	metastasis associated 3 [Source:MGI Symbol;Acc:MGI:2151172]	116871
11301	ENSMUSG00000085653	115.11	-0.322884	0.318896	-1.01251	0.311296	0.925437	Gm15179	lncRNA	predicted gene 15179 [Source:MGI Symbol;Acc:MGI:3705125]	100503248
3052	ENSMUSG00000024168	163.203	-0.263845	0.260908	-1.01126	0.311894	0.92548	Tmem204	protein_coding	transmembrane protein 204 [Source:MGI Symbol;Acc:MGI:3039635]	407831
8381	ENSMUSG00000041974	43.163	0.425663	0.420935	1.01123	0.311906	0.92548	Spidr	protein_coding	scaffolding protein involved in DNA repair [Source:MGI Symbol;Acc:MGI:1924834]	224008
8532	ENSMUSG00000042670	425.832	-0.184312	0.182221	-1.01148	0.311788	0.92548	Immp1l	protein_coding	IMP1 inner mitochondrial membrane peptidase-like (S. cerevisiae) [Source:MGI Symbol;Acc:MGI:1913791]	66541
662	ENSMUSG00000005683	4248.62	0.122773	0.121477	1.01067	0.312173	0.925807	Cs	protein_coding	citrate synthase [Source:MGI Symbol;Acc:MGI:88529]	12974
4320	ENSMUSG00000027546	247.697	0.228375	0.225946	1.01075	0.312135	0.925807	Atp9a	protein_coding	ATPase, class II, type 9A [Source:MGI Symbol;Acc:MGI:1330826]	11981
3195	ENSMUSG00000024542	80.1651	0.314178	0.311064	1.01001	0.312491	0.926049	Cep192	protein_coding	centrosomal protein 192 [Source:MGI Symbol;Acc:MGI:1918049]	70799
5917	ENSMUSG00000031787	64.1415	0.364397	0.360706	1.01023	0.312384	0.926049	Katnb1	protein_coding	katanin p80 (WD40-containing) subunit B 1 [Source:MGI Symbol;Acc:MGI:1921437]	74187
6689	ENSMUSG00000034575	98.1104	0.282388	0.279561	1.01011	0.312442	0.926049	Tent4a	protein_coding	terminal nucleotidyltransferase 4A [Source:MGI Symbol;Acc:MGI:2682295]	210106
2984	ENSMUSG00000024013	51.8765	0.394699	0.390916	1.00968	0.31265	0.926285	Fgd2	protein_coding	FYVE, RhoGEF and PH domain containing 2 [Source:MGI Symbol;Acc:MGI:1347084]	26382
3356	ENSMUSG00000024962	243.46	0.250777	0.248503	1.00915	0.312902	0.926799	Vegfb	protein_coding	vascular endothelial growth factor B [Source:MGI Symbol;Acc:MGI:106199]	22340
1571	ENSMUSG00000019877	1484.86	-0.141463	0.140268	-1.00852	0.313204	0.92687	Serinc1	protein_coding	serine incorporator 1 [Source:MGI Symbol;Acc:MGI:1926228]	56442
3762	ENSMUSG00000026098	39.1011	-0.41203	0.408665	-1.00823	0.313342	0.92687	Pms1	protein_coding	PMS1 homolog 1, mismatch repair system component [Source:MGI Symbol;Acc:MGI:1202302]	227099
5137	ENSMUSG00000029504	57.7235	0.377148	0.374112	1.00812	0.313399	0.92687	Ddx51	protein_coding	DEAD box helicase 51 [Source:MGI Symbol;Acc:MGI:1916913]	69663
6429	ENSMUSG00000033355	71.3156	0.91946	0.912048	1.00813	0.313393	0.92687	Rtp4	protein_coding	receptor transporter protein 4 [Source:MGI Symbol;Acc:MGI:1915025]	67775
6448	ENSMUSG00000033429	254.297	-0.211928	0.210076	-1.00881	0.313064	0.92687	Mcee	protein_coding	methylmalonyl CoA epimerase [Source:MGI Symbol;Acc:MGI:1920974]	73724
11482	ENSMUSG00000095438	165.727	-0.24103	0.239025	-1.00839	0.313268	0.92687	Mir133a-1hg	lncRNA	Mir133a-1, Mir1b and Mir1a-2 host gene [Source:MGI Symbol;Acc:MGI:5433911]	NA
6852	ENSMUSG00000035305	57.5768	-0.38191	0.378919	-1.00789	0.313506	0.926953	Ror1	protein_coding	receptor tyrosine kinase-like orphan receptor 1 [Source:MGI Symbol;Acc:MGI:1347520]	26563
961	ENSMUSG00000010608	478.041	0.169847	0.168566	1.0076	0.313646	0.927018	Rbm25	protein_coding	RNA binding motif protein 25 [Source:MGI Symbol;Acc:MGI:1914289]	67039
1611	ENSMUSG00000019998	234.315	0.204085	0.202615	1.00725	0.313813	0.927018	Stx7	protein_coding	syntaxin 7 [Source:MGI Symbol;Acc:MGI:1858210]	53331
2336	ENSMUSG00000021750	81.0895	0.727927	0.722628	1.00733	0.313775	0.927018	Fam107a	protein_coding	family with sequence similarity 107, member A [Source:MGI Symbol;Acc:MGI:3041256]	268709
2475	ENSMUSG00000022099	39.808	0.439269	0.436437	1.00649	0.31418	0.927018	Dmtn	protein_coding	dematin actin binding protein [Source:MGI Symbol;Acc:MGI:99670]	13829
3423	ENSMUSG00000025141	434.263	-0.18169	0.180489	-1.00665	0.314101	0.927018	Myadml2	protein_coding	myeloid-associated differentiation marker-like 2 [Source:MGI Symbol;Acc:MGI:1915765]	68515
8672	ENSMUSG00000044018	343.887	0.17888	0.177696	1.00666	0.314096	0.927018	Mrpl50	protein_coding	mitochondrial ribosomal protein L50 [Source:MGI Symbol;Acc:MGI:107329]	28028
8983	ENSMUSG00000046916	64.2977	-0.355625	0.353375	-1.00637	0.314238	0.927018	Myct1	protein_coding	myc target 1 [Source:MGI Symbol;Acc:MGI:1915882]	68632
9944	ENSMUSG00000057329	94.5905	0.29535	0.293349	1.00682	0.314021	0.927018	Bcl2	protein_coding	B cell leukemia/lymphoma 2 [Source:MGI Symbol;Acc:MGI:88138]	12043
10541	ENSMUSG00000064451	66.9706	-1.72857	1.71656	-1.007	0.313937	0.927018	Snora23	snoRNA	small nucleolar RNA, H/ACA box 23 [Source:MGI Symbol;Acc:MGI:3819494]	100379145
3418	ENSMUSG00000025135	195.526	0.219179	0.21798	1.0055	0.314655	0.927316	Anapc11	protein_coding	anaphase promoting complex subunit 11 [Source:MGI Symbol;Acc:MGI:1913406]	66156
3684	ENSMUSG00000025894	158.425	-0.261416	0.259969	-1.00557	0.314624	0.927316	Aasdhppt	protein_coding	aminoadipate-semialdehyde dehydrogenase-phosphopantetheinyl transferase [Source:MGI Symbol;Acc:MGI:1914868]	67618
5074	ENSMUSG00000029373	188.496	0.237552	0.236204	1.00571	0.314557	0.927316	Pf4	protein_coding	platelet factor 4 [Source:MGI Symbol;Acc:MGI:1888711]	56744
9004	ENSMUSG00000047141	174.718	-0.22294	0.221665	-1.00575	0.314535	0.927316	Zfp654	protein_coding	zinc finger protein 654 [Source:MGI Symbol;Acc:MGI:1919270]	72020
7417	ENSMUSG00000037960	282.059	-0.219624	0.218481	-1.00523	0.314787	0.927473	Card19	protein_coding	caspase recruitment domain family, member 19 [Source:MGI Symbol;Acc:MGI:1915730]	68480
4475	ENSMUSG00000027983	82.7774	0.329	0.327343	1.00506	0.314867	0.927477	Cyp2u1	protein_coding	cytochrome P450, family 2, subfamily u, polypeptide 1 [Source:MGI Symbol;Acc:MGI:1918769]	71519
10005	ENSMUSG00000058076	1364.2	0.129805	0.129199	1.00469	0.315045	0.927537	Sdhc	protein_coding	succinate dehydrogenase complex, subunit C, integral membrane protein [Source:MGI Symbol;Acc:MGI:1913302]	66052
10905	ENSMUSG00000072294	112.698	-0.268636	0.267367	-1.00475	0.315019	0.927537	Klf12	protein_coding	Kruppel-like factor 12 [Source:MGI Symbol;Acc:MGI:1333796]	16597
349	ENSMUSG00000002733	105.918	0.27092	0.269952	1.00358	0.315579	0.927945	Plekha3	protein_coding	pleckstrin homology domain-containing, family A (phosphoinositide binding specific) member 3 [Source:MGI Symbol;Acc:MGI:1932515]	83435
4200	ENSMUSG00000027230	62.0655	0.384641	0.383232	1.00367	0.315535	0.927945	Creb3l1	protein_coding	cAMP responsive element binding protein 3-like 1 [Source:MGI Symbol;Acc:MGI:1347062]	26427
7199	ENSMUSG00000037012	165.108	-0.243003	0.24212	-1.00364	0.31555	0.927945	Hk1	protein_coding	hexokinase 1 [Source:MGI Symbol;Acc:MGI:96103]	15275
8945	ENSMUSG00000046668	139.059	-0.248725	0.247757	-1.00391	0.315424	0.927945	Cxxc5	protein_coding	CXXC finger 5 [Source:MGI Symbol;Acc:MGI:1914643]	67393
11752	ENSMUSG00000117924	336.125	0.211078	0.210317	1.00362	0.315564	0.927945	Tmem223	protein_coding	transmembrane protein 223 [Source:MGI Symbol;Acc:MGI:1914086]	66836
584	ENSMUSG00000004896	69.0486	-0.320394	0.319623	-1.00241	0.316145	0.928283	Rrnad1	protein_coding	ribosomal RNA adenine dimethylase domain containing 1 [Source:MGI Symbol;Acc:MGI:2387197]	229503
970	ENSMUSG00000010914	498.711	0.163786	0.163396	1.00239	0.316157	0.928283	Pdhx	protein_coding	pyruvate dehydrogenase complex, component X [Source:MGI Symbol;Acc:MGI:1351627]	27402
1702	ENSMUSG00000020216	1439.8	-0.168544	0.168111	-1.00258	0.316065	0.928283	Jsrp1	protein_coding	junctional sarcoplasmic reticulum protein 1 [Source:MGI Symbol;Acc:MGI:1916700]	71912
1741	ENSMUSG00000020287	54.4497	0.364749	0.363621	1.0031	0.315812	0.928283	Mpg	protein_coding	N-methylpurine-DNA glycosylase [Source:MGI Symbol;Acc:MGI:97073]	268395
10859	ENSMUSG00000071379	65.0911	-0.359461	0.358591	-1.00243	0.316138	0.928283	Hpcal1	protein_coding	hippocalcin-like 1 [Source:MGI Symbol;Acc:MGI:1855689]	53602
11186	ENSMUSG00000078920	27.3467	0.562142	0.560816	1.00236	0.316168	0.928283	Ifi47	protein_coding	interferon gamma inducible protein 47 [Source:MGI Symbol;Acc:MGI:99448]	15953
2868	ENSMUSG00000023051	114.095	-0.272005	0.271462	-1.002	0.316343	0.928568	Tarbp2	protein_coding	TARBP2, RISC loading complex RNA binding subunit [Source:MGI Symbol;Acc:MGI:103027]	21357
6975	ENSMUSG00000035963	39.7613	1.13023	1.12833	1.00168	0.316496	0.928783	Odf3l2	protein_coding	outer dense fiber of sperm tails 3-like 2 [Source:MGI Symbol;Acc:MGI:2686003]	382384
792	ENSMUSG00000007036	513.209	0.186956	0.186764	1.00103	0.316812	0.929478	Abhd16a	protein_coding	abhydrolase domain containing 16A [Source:MGI Symbol;Acc:MGI:99476]	193742
4728	ENSMUSG00000028573	56.0292	0.351534	0.351253	1.0008	0.316924	0.929503	Fggy	protein_coding	FGGY carbohydrate kinase domain containing [Source:MGI Symbol;Acc:MGI:1922828]	75578
8162	ENSMUSG00000040813	169.601	0.237747	0.237584	1.00069	0.316978	0.929503	Tex264	protein_coding	testis expressed gene 264 [Source:MGI Symbol;Acc:MGI:1096570]	21767
90	ENSMUSG00000000823	163.601	0.254646	0.255175	0.997927	0.318315	0.929699	Zfp512b	protein_coding	zinc finger protein 512B [Source:MGI Symbol;Acc:MGI:2685478]	269401
1474	ENSMUSG00000019143	119.837	0.282201	0.28286	0.997668	0.31844	0.929699	Hars2	protein_coding	histidyl-tRNA synthetase 2 [Source:MGI Symbol;Acc:MGI:1918041]	70791
1826	ENSMUSG00000020476	146.374	0.248204	0.248284	0.999676	0.317467	0.929699	Dbnl	protein_coding	drebrin-like [Source:MGI Symbol;Acc:MGI:700006]	13169
1982	ENSMUSG00000020821	4523.38	0.170838	0.171267	0.997495	0.318524	0.929699	Kif1c	protein_coding	kinesin family member 1C [Source:MGI Symbol;Acc:MGI:1098260]	16562
2413	ENSMUSG00000021943	112.472	0.301332	0.301648	0.998952	0.317818	0.929699	Gdf10	protein_coding	growth differentiation factor 10 [Source:MGI Symbol;Acc:MGI:95684]	14560
2508	ENSMUSG00000022180	134.308	0.295032	0.295858	0.997207	0.318664	0.929699	Slc7a8	protein_coding	solute carrier family 7 (cationic amino acid transporter, y+ system), member 8 [Source:MGI Symbol;Acc:MGI:1355323]	50934
2893	ENSMUSG00000023169	31.13	-0.531341	0.531233	-1.0002	0.317212	0.929699	Slc38a1	protein_coding	solute carrier family 38, member 1 [Source:MGI Symbol;Acc:MGI:2145895]	105727
3414	ENSMUSG00000025130	1718.95	0.128518	0.128671	0.998804	0.31789	0.929699	P4hb	protein_coding	prolyl 4-hydroxylase, beta polypeptide [Source:MGI Symbol;Acc:MGI:97464]	18453
3525	ENSMUSG00000025375	87.2277	0.288914	0.289323	0.998588	0.317994	0.929699	Aatk	protein_coding	apoptosis-associated tyrosine kinase [Source:MGI Symbol;Acc:MGI:1197518]	11302
4363	ENSMUSG00000027656	57.9665	-0.358448	0.359066	-0.998277	0.318145	0.929699	Ccn5	protein_coding	cellular communication network factor 5 [Source:MGI Symbol;Acc:MGI:1328326]	22403
4517	ENSMUSG00000028069	84.5289	-0.314111	0.315173	-0.996631	0.318944	0.929699	Gpatch4	protein_coding	G patch domain containing 4 [Source:MGI Symbol;Acc:MGI:1913864]	66614
5577	ENSMUSG00000030822	114.674	0.267675	0.268383	0.997361	0.318589	0.929699	Prr14	protein_coding	proline rich 14 [Source:MGI Symbol;Acc:MGI:2384565]	233895
6076	ENSMUSG00000032186	292.547	-0.186901	0.186844	-1.0003	0.317163	0.929699	Tmod2	protein_coding	tropomodulin 2 [Source:MGI Symbol;Acc:MGI:1355335]	50876
6087	ENSMUSG00000032217	179.762	0.222461	0.222917	0.997956	0.318301	0.929699	Rnf111	protein_coding	ring finger 111 [Source:MGI Symbol;Acc:MGI:1934919]	93836
6446	ENSMUSG00000033420	431.842	-0.189708	0.190175	-0.997543	0.318501	0.929699	Antxr1	protein_coding	anthrax toxin receptor 1 [Source:MGI Symbol;Acc:MGI:1916788]	69538
6964	ENSMUSG00000035933	172.922	-0.257769	0.258165	-0.998466	0.318053	0.929699	Cog5	protein_coding	component of oligomeric golgi complex 5 [Source:MGI Symbol;Acc:MGI:2145130]	238123
7612	ENSMUSG00000038594	624.599	-0.217404	0.217761	-0.998362	0.318104	0.929699	Cep85l	protein_coding	centrosomal protein 85-like [Source:MGI Symbol;Acc:MGI:3642684]	100038725
9028	ENSMUSG00000047388	190.29	-0.233577	0.234328	-0.996797	0.318863	0.929699	Atmin	protein_coding	ATM interactor [Source:MGI Symbol;Acc:MGI:2682328]	234776
9074	ENSMUSG00000047766	34.7961	0.464816	0.465377	0.998795	0.317894	0.929699	Lrrc49	protein_coding	leucine rich repeat containing 49 [Source:MGI Symbol;Acc:MGI:2442689]	102747
9336	ENSMUSG00000050234	32.2737	-0.463623	0.465122	-0.996777	0.318873	0.929699	Gja4	protein_coding	gap junction protein, alpha 4 [Source:MGI Symbol;Acc:MGI:95715]	14612
9352	ENSMUSG00000050471	144.574	-0.23868	0.239396	-0.997011	0.318759	0.929699	Fam118b	protein_coding	family with sequence similarity 118, member B [Source:MGI Symbol;Acc:MGI:1924483]	109229
10077	ENSMUSG00000058997	710.89	0.149809	0.150033	0.998507	0.318034	0.929699	Vwa8	protein_coding	von Willebrand factor A domain containing 8 [Source:MGI Symbol;Acc:MGI:1919008]	219189
11226	ENSMUSG00000079317	122.79	-0.275066	0.275935	-0.996851	0.318837	0.929699	Trappc2	protein_coding	trafficking protein particle complex 2 [Source:MGI Symbol;Acc:MGI:1913476]	66226
11666	ENSMUSG00000107706	24.343	-0.528073	0.529812	-0.996716	0.318902	0.929699	Gm44022	TEC	predicted gene, 44022 [Source:MGI Symbol;Acc:MGI:5690414]	NA
1543	ENSMUSG00000019810	84.0723	-0.297784	0.299133	-0.995489	0.319498	0.930392	Fuca2	protein_coding	fucosidase, alpha-L- 2, plasma [Source:MGI Symbol;Acc:MGI:1914098]	66848
2270	ENSMUSG00000021583	239.572	0.199028	0.199907	0.995604	0.319443	0.930392	Erap1	protein_coding	endoplasmic reticulum aminopeptidase 1 [Source:MGI Symbol;Acc:MGI:1933403]	80898
4083	ENSMUSG00000026914	394.251	-0.176866	0.177619	-0.995758	0.319368	0.930392	Psmd14	protein_coding	proteasome (prosome, macropain) 26S subunit, non-ATPase, 14 [Source:MGI Symbol;Acc:MGI:1913284]	59029
11048	ENSMUSG00000074785	52.5638	-0.389101	0.390806	-0.995638	0.319426	0.930392	Plxnc1	protein_coding	plexin C1 [Source:MGI Symbol;Acc:MGI:1890127]	54712
3122	ENSMUSG00000024346	715.938	-0.157791	0.15858	-0.995026	0.319724	0.930588	Pfdn1	protein_coding	prefoldin 1 [Source:MGI Symbol;Acc:MGI:1914449]	67199
8214	ENSMUSG00000041130	157.826	0.227962	0.229072	0.995154	0.319661	0.930588	Zfp598	protein_coding	zinc finger protein 598 [Source:MGI Symbol;Acc:MGI:2670965]	213753
3190	ENSMUSG00000024534	30.0525	-0.517048	0.519882	-0.99455	0.319955	0.930809	Sncaip	protein_coding	synuclein, alpha interacting protein (synphilin) [Source:MGI Symbol;Acc:MGI:1915097]	67847
8897	ENSMUSG00000046186	86.8167	-0.342029	0.343906	-0.994544	0.319958	0.930809	Cd109	protein_coding	CD109 antigen [Source:MGI Symbol;Acc:MGI:2445221]	235505
119	ENSMUSG00000001056	122.566	0.251528	0.253917	0.990593	0.321884	0.93105	Nhp2	protein_coding	NHP2 ribonucleoprotein [Source:MGI Symbol;Acc:MGI:1098547]	52530
269	ENSMUSG00000002102	1397.27	-0.130091	0.131506	-0.989242	0.322545	0.93105	Psmc3	protein_coding	proteasome (prosome, macropain) 26S subunit, ATPase 3 [Source:MGI Symbol;Acc:MGI:1098754]	19182
307	ENSMUSG00000002346	137.037	-0.263626	0.265635	-0.99244	0.320983	0.93105	Slc25a42	protein_coding	solute carrier family 25, member 42 [Source:MGI Symbol;Acc:MGI:1920345]	73095
419	ENSMUSG00000003226	1316.53	-0.138961	0.140828	-0.986745	0.323767	0.93105	Ranbp2	protein_coding	RAN binding protein 2 [Source:MGI Symbol;Acc:MGI:894323]	19386
821	ENSMUSG00000007721	359.157	0.213607	0.216394	0.987125	0.323581	0.93105	Ccdc124	protein_coding	coiled-coil domain containing 124 [Source:MGI Symbol;Acc:MGI:1916403]	234388
1164	ENSMUSG00000015605	352.861	0.213633	0.215206	0.992692	0.32086	0.93105	Srf	protein_coding	serum response factor [Source:MGI Symbol;Acc:MGI:106658]	20807
1223	ENSMUSG00000016257	362.319	0.172677	0.174962	0.986939	0.323673	0.93105	Prelid3b	protein_coding	PRELI domain containing 3B [Source:MGI Symbol;Acc:MGI:1913640]	66390
1358	ENSMUSG00000018286	1324.88	0.144328	0.146147	0.987549	0.323374	0.93105	Psmb6	protein_coding	proteasome (prosome, macropain) subunit, beta type 6 [Source:MGI Symbol;Acc:MGI:104880]	19175
1761	ENSMUSG00000020335	24.9139	-0.525265	0.530908	-0.989372	0.322481	0.93105	Zfp354b	protein_coding	zinc finger protein 354B [Source:MGI Symbol;Acc:MGI:1351476]	27274
2310	ENSMUSG00000021693	131.237	0.249406	0.251953	0.989891	0.322227	0.93105	Kif2a	protein_coding	kinesin family member 2A [Source:MGI Symbol;Acc:MGI:108390]	16563
2918	ENSMUSG00000023411	81.5601	-0.326222	0.329876	-0.988923	0.322701	0.93105	Nfatc4	protein_coding	nuclear factor of activated T cells, cytoplasmic, calcineurin dependent 4 [Source:MGI Symbol;Acc:MGI:1920431]	73181
3553	ENSMUSG00000025474	163.88	0.222184	0.22406	0.991629	0.321378	0.93105	Tubgcp2	protein_coding	tubulin, gamma complex associated protein 2 [Source:MGI Symbol;Acc:MGI:1921487]	74237
3859	ENSMUSG00000026349	340.017	-0.181612	0.183378	-0.990369	0.321994	0.93105	Ccnt2	protein_coding	cyclin T2 [Source:MGI Symbol;Acc:MGI:1920199]	72949
3918	ENSMUSG00000026502	392.909	-0.186284	0.188461	-0.988445	0.322935	0.93105	Desi2	protein_coding	desumoylating isopeptidase 2 [Source:MGI Symbol;Acc:MGI:1926075]	78825
4066	ENSMUSG00000026857	71.9487	0.331832	0.333852	0.993947	0.320249	0.93105	Ntmt1	protein_coding	N-terminal Xaa-Pro-Lys N-methyltransferase 1 [Source:MGI Symbol;Acc:MGI:1913867]	66617
4124	ENSMUSG00000027007	207.238	-0.217664	0.220337	-0.987869	0.323217	0.93105	Itprid2	protein_coding	ITPR interacting domain containing 2 [Source:MGI Symbol;Acc:MGI:1917849]	70599
4188	ENSMUSG00000027204	3538.74	-0.470898	0.474317	-0.992791	0.320812	0.93105	Fbn1	protein_coding	fibrillin 1 [Source:MGI Symbol;Acc:MGI:95489]	14118
4345	ENSMUSG00000027615	84.0421	0.293055	0.296609	0.98802	0.323143	0.93105	Hps3	protein_coding	HPS3, biogenesis of lysosomal organelles complex 2 subunit 1 [Source:MGI Symbol;Acc:MGI:2153839]	12807
4410	ENSMUSG00000027800	217.071	-0.217411	0.219569	-0.990172	0.32209	0.93105	Tm4sf1	protein_coding	transmembrane 4 superfamily member 1 [Source:MGI Symbol;Acc:MGI:104678]	17112
4498	ENSMUSG00000028033	78.9092	-0.331534	0.333934	-0.992812	0.320802	0.93105	Kcnq5	protein_coding	potassium voltage-gated channel, subfamily Q, member 5 [Source:MGI Symbol;Acc:MGI:1924937]	226922
4562	ENSMUSG00000028165	261.085	-0.191128	0.193165	-0.989453	0.322442	0.93105	Cisd2	protein_coding	CDGSH iron sulfur domain 2 [Source:MGI Symbol;Acc:MGI:1914256]	67006
4940	ENSMUSG00000029034	121.772	-0.252589	0.254514	-0.992435	0.320985	0.93105	Ints11	protein_coding	integrator complex subunit 11 [Source:MGI Symbol;Acc:MGI:1919207]	71957
5426	ENSMUSG00000030411	20.6743	-0.582695	0.590483	-0.986811	0.323735	0.93105	Nova2	protein_coding	NOVA alternative splicing regulator 2 [Source:MGI Symbol;Acc:MGI:104296]	384569
5612	ENSMUSG00000030934	1268.08	0.14018	0.14171	0.989202	0.322564	0.93105	Oat	protein_coding	ornithine aminotransferase [Source:MGI Symbol;Acc:MGI:97394]	18242
5739	ENSMUSG00000031365	185.718	-0.217578	0.219703	-0.990328	0.322014	0.93105	Zfp275	protein_coding	zinc finger protein 275 [Source:MGI Symbol;Acc:MGI:1350985]	27081
5775	ENSMUSG00000031448	305.333	0.184663	0.187009	0.987454	0.32342	0.93105	Adprhl1	protein_coding	ADP-ribosylhydrolase like 1 [Source:MGI Symbol;Acc:MGI:2442168]	234072
5830	ENSMUSG00000031583	115.862	0.270373	0.273526	0.988474	0.32292	0.93105	Wrn	protein_coding	Werner syndrome RecQ like helicase [Source:MGI Symbol;Acc:MGI:109635]	22427
5939	ENSMUSG00000031827	150.829	0.241236	0.244497	0.986664	0.323808	0.93105	Cotl1	protein_coding	coactosin-like 1 (Dictyostelium) [Source:MGI Symbol;Acc:MGI:1919292]	72042
6711	ENSMUSG00000034653	123.628	-0.255262	0.257331	-0.991963	0.321216	0.93105	Ythdc2	protein_coding	YTH domain containing 2 [Source:MGI Symbol;Acc:MGI:2448561]	240255
7340	ENSMUSG00000037640	84.7067	-0.29587	0.299545	-0.987731	0.323284	0.93105	Zfp60	protein_coding	zinc finger protein 60 [Source:MGI Symbol;Acc:MGI:99207]	22718
7879	ENSMUSG00000039682	350.004	0.180818	0.182308	0.99183	0.321281	0.93105	Lap3	protein_coding	leucine aminopeptidase 3 [Source:MGI Symbol;Acc:MGI:1914238]	66988
8037	ENSMUSG00000040302	44.878	0.401381	0.404587	0.992077	0.32116	0.93105	Rbm48	protein_coding	RNA binding motif protein 48 [Source:MGI Symbol;Acc:MGI:2442653]	269623
8071	ENSMUSG00000040451	497.44	-0.160561	0.161946	-0.991452	0.321465	0.93105	Sgms1	protein_coding	sphingomyelin synthase 1 [Source:MGI Symbol;Acc:MGI:2444110]	208449
8792	ENSMUSG00000045136	32.5055	-0.448497	0.453765	-0.98839	0.322962	0.93105	Tubb2b	protein_coding	tubulin, beta 2B class IIB [Source:MGI Symbol;Acc:MGI:1920960]	73710
8848	ENSMUSG00000045691	58.1634	0.359782	0.364059	0.988251	0.32303	0.93105	Thtpa	protein_coding	thiamine triphosphatase [Source:MGI Symbol;Acc:MGI:2446078]	105663
8877	ENSMUSG00000045980	71.3073	-0.335145	0.337831	-0.99205	0.321173	0.93105	Tmem104	protein_coding	transmembrane protein 104 [Source:MGI Symbol;Acc:MGI:2444222]	320534
9054	ENSMUSG00000047613	120.216	0.263652	0.267235	0.98659	0.323844	0.93105	A430005L14Rik	protein_coding	RIKEN cDNA A430005L14 gene [Source:MGI Symbol;Acc:MGI:2140680]	97159
9405	ENSMUSG00000051041	92.9382	0.313639	0.31632	0.991525	0.321429	0.93105	Olfml1	protein_coding	olfactomedin-like 1 [Source:MGI Symbol;Acc:MGI:2679264]	244198
9742	ENSMUSG00000054808	550.825	0.178355	0.179737	0.992308	0.321047	0.93105	Actn4	protein_coding	actinin alpha 4 [Source:MGI Symbol;Acc:MGI:1890773]	60595
9779	ENSMUSG00000055371	132.932	0.259115	0.262331	0.987741	0.32328	0.93105	Stam2	protein_coding	signal transducing adaptor molecule (SH3 domain and ITAM motif) 2 [Source:MGI Symbol;Acc:MGI:1929100]	56324
10047	ENSMUSG00000058600	1904.72	-0.139119	0.140074	-0.993182	0.320621	0.93105	Rpl30	protein_coding	ribosomal protein L30 [Source:MGI Symbol;Acc:MGI:98037]	19946
10177	ENSMUSG00000060166	168.422	0.236764	0.238186	0.994031	0.320208	0.93105	Zdhhc8	protein_coding	zinc finger, DHHC domain containing 8 [Source:MGI Symbol;Acc:MGI:1338012]	27801
10349	ENSMUSG00000062300	48.5297	0.402322	0.406907	0.988733	0.322794	0.93105	Nectin2	protein_coding	nectin cell adhesion molecule 2 [Source:MGI Symbol;Acc:MGI:97822]	19294
10807	ENSMUSG00000070577	59.1874	-0.351352	0.355804	-0.987486	0.323404	0.93105	Gm572	protein_coding	predicted gene 572 [Source:MGI Symbol;Acc:MGI:2685418]	230909
10940	ENSMUSG00000073176	52.8569	-0.353882	0.357339	-0.990325	0.322015	0.93105	Zfp449	protein_coding	zinc finger protein 449 [Source:MGI Symbol;Acc:MGI:1925869]	78619
11131	ENSMUSG00000078201	22.0361	-0.53886	0.543876	-0.990778	0.321794	0.93105	Tmem203	protein_coding	transmembrane protein 203 [Source:MGI Symbol;Acc:MGI:2443597]	227615
11338	ENSMUSG00000087090	1082.21	0.203865	0.206199	0.988681	0.322819	0.93105	Nctc1	lncRNA	non-coding transcript 1 [Source:MGI Symbol;Acc:MGI:1306816]	330677
11543	ENSMUSG00000097589	166.335	-0.244416	0.246811	-0.990294	0.322031	0.93105	Dleu2	lncRNA	deleted in lymphocytic leukemia, 2 [Source:MGI Symbol;Acc:MGI:1934030]	NA
8135	ENSMUSG00000040712	244.341	-0.207224	0.210091	-0.986353	0.32396	0.931158	Camta2	protein_coding	calmodulin binding transcription activator 2 [Source:MGI Symbol;Acc:MGI:2135957]	216874
966	ENSMUSG00000010721	164.19	-0.222501	0.225748	-0.985617	0.324321	0.9313	Lmbr1	protein_coding	limb region 1 [Source:MGI Symbol;Acc:MGI:1861746]	56873
2840	ENSMUSG00000022983	107.936	0.267527	0.271515	0.98531	0.324472	0.9313	Scaf4	protein_coding	SR-related CTD-associated factor 4 [Source:MGI Symbol;Acc:MGI:2146350]	224432
7101	ENSMUSG00000036596	28.1383	0.531	0.538526	0.986026	0.324121	0.9313	Cpz	protein_coding	carboxypeptidase Z [Source:MGI Symbol;Acc:MGI:88487]	242939
8189	ENSMUSG00000040945	121.641	0.276096	0.280266	0.985122	0.324564	0.9313	Rcc2	protein_coding	regulator of chromosome condensation 2 [Source:MGI Symbol;Acc:MGI:1919784]	108911
8757	ENSMUSG00000044792	811.225	0.169229	0.171766	0.985231	0.324511	0.9313	Isca1	protein_coding	iron-sulfur cluster assembly 1 [Source:MGI Symbol;Acc:MGI:1916296]	69046
11284	ENSMUSG00000085037	33.9503	-0.429895	0.436228	-0.985483	0.324387	0.9313	4933421O10Rik	lncRNA	RIKEN cDNA 4933421O10 gene [Source:MGI Symbol;Acc:MGI:1918323]	100504166
11449	ENSMUSG00000092035	29.2708	-0.542664	0.550786	-0.985254	0.3245	0.9313	Peg10	protein_coding	paternally expressed 10 [Source:MGI Symbol;Acc:MGI:2157785]	170676
351	ENSMUSG00000002748	708.58	-0.143565	0.146405	-0.980601	0.326789	0.931831	Baz1b	protein_coding	bromodomain adjacent to zinc finger domain, 1B [Source:MGI Symbol;Acc:MGI:1353499]	22385
1466	ENSMUSG00000019080	79.7981	0.304734	0.310729	0.980705	0.326738	0.931831	Mfsd3	protein_coding	major facilitator superfamily domain containing 3 [Source:MGI Symbol;Acc:MGI:1916822]	69572
1591	ENSMUSG00000019948	57.8627	-0.344143	0.351115	-0.980143	0.327015	0.931831	Actr6	protein_coding	ARP6 actin-related protein 6 [Source:MGI Symbol;Acc:MGI:1914269]	67019
1835	ENSMUSG00000020496	476.124	0.168307	0.171306	0.982495	0.325856	0.931831	Rnf187	protein_coding	ring finger protein 187 [Source:MGI Symbol;Acc:MGI:1914224]	108660
2019	ENSMUSG00000020903	144.457	0.228549	0.233101	0.980469	0.326855	0.931831	Stx8	protein_coding	syntaxin 8 [Source:MGI Symbol;Acc:MGI:1890156]	55943
2068	ENSMUSG00000021038	121.154	0.258989	0.263352	0.983432	0.325395	0.931831	Vipas39	protein_coding	VPS33B interacting protein, apical-basolateral polarity regulator, spe-39 homolog [Source:MGI Symbol;Acc:MGI:2144805]	104799
2120	ENSMUSG00000021186	193.099	-0.212786	0.21712	-0.980039	0.327067	0.931831	Fbln5	protein_coding	fibulin 5 [Source:MGI Symbol;Acc:MGI:1346091]	23876
2236	ENSMUSG00000021493	1973.87	0.152507	0.155205	0.982617	0.325796	0.931831	Pdlim7	protein_coding	PDZ and LIM domain 7 [Source:MGI Symbol;Acc:MGI:1914649]	67399
2491	ENSMUSG00000022130	47.3248	0.449388	0.457964	0.981273	0.326458	0.931831	Tgds	protein_coding	TDP-glucose 4,6-dehydratase [Source:MGI Symbol;Acc:MGI:1923605]	76355
2699	ENSMUSG00000022629	172.706	-0.221289	0.225046	-0.983309	0.325455	0.931831	Kif21a	protein_coding	kinesin family member 21A [Source:MGI Symbol;Acc:MGI:109188]	16564
2762	ENSMUSG00000022791	257.571	0.203955	0.208218	0.979527	0.327319	0.931831	Tnk2	protein_coding	tyrosine kinase, non-receptor, 2 [Source:MGI Symbol;Acc:MGI:1858308]	51789
3018	ENSMUSG00000024081	240.682	-0.198916	0.202527	-0.982168	0.326017	0.931831	Cebpz	protein_coding	CCAAT/enhancer binding protein zeta [Source:MGI Symbol;Acc:MGI:109386]	12607
3229	ENSMUSG00000024622	193.005	0.218372	0.222119	0.983132	0.325542	0.931831	Hmgxb3	protein_coding	HMG box domain containing 3 [Source:MGI Symbol;Acc:MGI:2441817]	106894
3453	ENSMUSG00000025198	83.993	-0.303427	0.308727	-0.982835	0.325689	0.931831	Erlin1	protein_coding	ER lipid raft associated 1 [Source:MGI Symbol;Acc:MGI:2387613]	226144
4936	ENSMUSG00000029028	172.222	-0.226207	0.230559	-0.981128	0.32653	0.931831	Lrrc47	protein_coding	leucine rich repeat containing 47 [Source:MGI Symbol;Acc:MGI:1920196]	72946
5666	ENSMUSG00000031146	120.584	-0.26814	0.273816	-0.979273	0.327445	0.931831	Plp2	protein_coding	proteolipid protein 2 [Source:MGI Symbol;Acc:MGI:1298382]	18824
5687	ENSMUSG00000031201	167.289	0.246708	0.251643	0.980389	0.326894	0.931831	Brcc3	protein_coding	BRCA1/BRCA2-containing complex, subunit 3 [Source:MGI Symbol;Acc:MGI:2389572]	210766
6769	ENSMUSG00000034910	141.34	0.240664	0.245153	0.981686	0.326255	0.931831	Pygo1	protein_coding	pygopus 1 [Source:MGI Symbol;Acc:MGI:1919385]	72135
7117	ENSMUSG00000036672	21.409	0.553007	0.56443	0.979761	0.327204	0.931831	Cenpt	protein_coding	centromere protein T [Source:MGI Symbol;Acc:MGI:2443939]	320394
7405	ENSMUSG00000037921	61.8057	0.430333	0.438146	0.982167	0.326018	0.931831	Ddx60	protein_coding	DExD/H box helicase 60 [Source:MGI Symbol;Acc:MGI:2384570]	234311
7414	ENSMUSG00000037949	233.202	-0.19245	0.1955	-0.984397	0.324921	0.931831	Ano10	protein_coding	anoctamin 10 [Source:MGI Symbol;Acc:MGI:2143103]	102566
7602	ENSMUSG00000038545	161.625	0.239425	0.244353	0.979833	0.327169	0.931831	Cul7	protein_coding	cullin 7 [Source:MGI Symbol;Acc:MGI:1913765]	66515
7610	ENSMUSG00000038587	552.995	-0.161416	0.16482	-0.979351	0.327407	0.931831	Akap12	protein_coding	A kinase (PRKA) anchor protein (gravin) 12 [Source:MGI Symbol;Acc:MGI:1932576]	83397
7661	ENSMUSG00000038777	463.796	-0.184843	0.188413	-0.981056	0.326565	0.931831	Sema6c	protein_coding	sema domain, transmembrane domain (TM), and cytoplasmic domain, (semaphorin) 6C [Source:MGI Symbol;Acc:MGI:1338032]	20360
8073	ENSMUSG00000040459	366.879	-0.181415	0.18441	-0.983758	0.325234	0.931831	Arglu1	protein_coding	arginine and glutamate rich 1 [Source:MGI Symbol;Acc:MGI:2442985]	234023
8432	ENSMUSG00000042246	90.4295	0.279532	0.285373	0.97953	0.327318	0.931831	Tmc7	protein_coding	transmembrane channel-like gene family 7 [Source:MGI Symbol;Acc:MGI:2443317]	209760
8808	ENSMUSG00000045268	84.92	0.316247	0.32235	0.981067	0.32656	0.931831	Zfp691	protein_coding	zinc finger protein 691 [Source:MGI Symbol;Acc:MGI:3041163]	195522
8813	ENSMUSG00000045316	163.708	-0.227691	0.232212	-0.980533	0.326823	0.931831	Fahd1	protein_coding	fumarylacetoacetate hydrolase domain containing 1 [Source:MGI Symbol;Acc:MGI:1915886]	68636
9101	ENSMUSG00000047996	89.0253	-0.29513	0.300022	-0.983695	0.325266	0.931831	Prrg1	protein_coding	proline rich Gla (G-carboxyglutamic acid) 1 [Source:MGI Symbol;Acc:MGI:1917364]	546336
9542	ENSMUSG00000052539	146.916	-0.242263	0.24642	-0.98313	0.325543	0.931831	Magi3	protein_coding	membrane associated guanylate kinase, WW and PDZ domain containing 3 [Source:MGI Symbol;Acc:MGI:1923484]	99470
10289	ENSMUSG00000061559	148.572	0.250086	0.254502	0.982647	0.325781	0.931831	Wdr61	protein_coding	WD repeat domain 61 [Source:MGI Symbol;Acc:MGI:1917493]	66317
11455	ENSMUSG00000092417	75.0575	0.313504	0.319738	0.980503	0.326838	0.931831	Gpank1	protein_coding	G patch domain and ankyrin repeats 1 [Source:MGI Symbol;Acc:MGI:2148975]	81845
11572	ENSMUSG00000100410	23.8664	-0.555184	0.565391	-0.981946	0.326126	0.931831	2310020H05Rik	lncRNA	RIKEN cDNA 2310020H05 gene [Source:MGI Symbol;Acc:MGI:1916853]	69603
341	ENSMUSG00000002668	22.1835	0.573473	0.589452	0.972892	0.330607	0.932465	Dennd1c	protein_coding	DENN/MADD domain containing 1C [Source:MGI Symbol;Acc:MGI:1918035]	70785
633	ENSMUSG00000005417	1125.86	0.142286	0.145561	0.977496	0.328324	0.932465	Mprip	protein_coding	myosin phosphatase Rho interacting protein [Source:MGI Symbol;Acc:MGI:1349438]	26936
1583	ENSMUSG00000019923	280.092	0.182914	0.187645	0.974789	0.329665	0.932465	Zwint	protein_coding	ZW10 interactor [Source:MGI Symbol;Acc:MGI:1289227]	52696
2001	ENSMUSG00000020868	71.534	0.329734	0.339084	0.972426	0.330839	0.932465	Xylt2	protein_coding	xylosyltransferase II [Source:MGI Symbol;Acc:MGI:2444797]	217119
2142	ENSMUSG00000021241	193.186	0.219463	0.225303	0.97408	0.330017	0.932465	Isca2	protein_coding	iron-sulfur cluster assembly 2 [Source:MGI Symbol;Acc:MGI:1921566]	74316
2429	ENSMUSG00000021975	75.861	0.316798	0.326104	0.971464	0.331317	0.932465	Ints9	protein_coding	integrator complex subunit 9 [Source:MGI Symbol;Acc:MGI:1098533]	210925
2520	ENSMUSG00000022204	117.516	0.256142	0.263365	0.972575	0.330764	0.932465	Ngdn	protein_coding	neuroguidin, EIF4E binding protein [Source:MGI Symbol;Acc:MGI:1916216]	68966
2659	ENSMUSG00000022529	119.79	0.251398	0.257215	0.977388	0.328377	0.932465	Zfp263	protein_coding	zinc finger protein 263 [Source:MGI Symbol;Acc:MGI:1921370]	74120
2802	ENSMUSG00000022883	105.154	-0.288132	0.296328	-0.972343	0.33088	0.932465	Robo1	protein_coding	roundabout guidance receptor 1 [Source:MGI Symbol;Acc:MGI:1274781]	19876
2835	ENSMUSG00000022971	49.6041	0.398611	0.409629	0.973104	0.330502	0.932465	Ifnar2	protein_coding	interferon (alpha and beta) receptor 2 [Source:MGI Symbol;Acc:MGI:1098243]	15976
3455	ENSMUSG00000025200	45.6303	0.398099	0.407302	0.977405	0.328369	0.932465	Cwf19l1	protein_coding	CWF19-like 1, cell cycle control (S. pombe) [Source:MGI Symbol;Acc:MGI:1919752]	72502
3664	ENSMUSG00000025857	66.9434	-0.320555	0.328086	-0.977045	0.328547	0.932465	Dnaaf5	protein_coding	dynein, axonemal assembly factor 5 [Source:MGI Symbol;Acc:MGI:3616079]	433956
3977	ENSMUSG00000026659	40.0569	-0.416511	0.42824	-0.972612	0.330746	0.932465	Dusp12	protein_coding	dual specificity phosphatase 12 [Source:MGI Symbol;Acc:MGI:1890614]	80915
4560	ENSMUSG00000028163	288.555	0.186409	0.191056	0.975677	0.329225	0.932465	Nfkb1	protein_coding	nuclear factor of kappa light polypeptide gene enhancer in B cells 1, p105 [Source:MGI Symbol;Acc:MGI:97312]	18033
4705	ENSMUSG00000028522	331.489	-0.173039	0.177318	-0.975871	0.329129	0.932465	Mier1	protein_coding	MEIR1 treanscription regulator [Source:MGI Symbol;Acc:MGI:1918398]	71148
4950	ENSMUSG00000029061	50.8313	-0.379355	0.389027	-0.975139	0.329491	0.932465	Mmp23	protein_coding	matrix metallopeptidase 23 [Source:MGI Symbol;Acc:MGI:1347361]	26561
5274	ENSMUSG00000029916	75.24	0.295325	0.302567	0.976063	0.329033	0.932465	Agk	protein_coding	acylglycerol kinase [Source:MGI Symbol;Acc:MGI:1917173]	69923
5285	ENSMUSG00000030002	344.521	-0.183382	0.188689	-0.971872	0.331114	0.932465	Dusp11	protein_coding	dual specificity phosphatase 11 (RNA/RNP complex 1-interacting) [Source:MGI Symbol;Acc:MGI:1919352]	72102
5724	ENSMUSG00000031320	1937.31	-0.162755	0.166388	-0.978162	0.327994	0.932465	Rps4x	protein_coding	ribosomal protein S4, X-linked [Source:MGI Symbol;Acc:MGI:98158]	20102
5843	ENSMUSG00000031608	62.0039	-0.329791	0.338247	-0.974999	0.329561	0.932465	Galnt7	protein_coding	polypeptide N-acetylgalactosaminyltransferase 7 [Source:MGI Symbol;Acc:MGI:1349449]	108150
5991	ENSMUSG00000031954	187.912	0.209209	0.215037	0.972897	0.330604	0.932465	Cfdp1	protein_coding	craniofacial development protein 1 [Source:MGI Symbol;Acc:MGI:1344403]	23837
6203	ENSMUSG00000032480	247.394	0.188108	0.192695	0.976193	0.328969	0.932465	Dhx30	protein_coding	DEAH (Asp-Glu-Ala-His) box polypeptide 30 [Source:MGI Symbol;Acc:MGI:1920081]	72831
6383	ENSMUSG00000033128	229.36	0.216774	0.223007	0.972051	0.331025	0.932465	Gga1	protein_coding	golgi associated, gamma adaptin ear containing, ARF binding protein 1 [Source:MGI Symbol;Acc:MGI:2146207]	106039
6524	ENSMUSG00000033825	83.1864	-0.308715	0.316657	-0.974918	0.329601	0.932465	Tpsb2	protein_coding	tryptase beta 2 [Source:MGI Symbol;Acc:MGI:96942]	17229
6641	ENSMUSG00000034345	283.693	0.186656	0.191334	0.975553	0.329286	0.932465	Gtf2h5	protein_coding	general transcription factor IIH, polypeptide 5 [Source:MGI Symbol;Acc:MGI:107227]	66467
6784	ENSMUSG00000034981	292.408	-0.18984	0.194042	-0.978341	0.327906	0.932465	Parm1	protein_coding	prostate androgen-regulated mucin-like protein 1 [Source:MGI Symbol;Acc:MGI:2443349]	231440
6951	ENSMUSG00000035863	192.169	-0.215031	0.220878	-0.973529	0.33029	0.932465	Palm	protein_coding	paralemmin [Source:MGI Symbol;Acc:MGI:1261814]	18483
7171	ENSMUSG00000036918	162.865	0.24267	0.248476	0.976634	0.32875	0.932465	Ttc7	protein_coding	tetratricopeptide repeat domain 7 [Source:MGI Symbol;Acc:MGI:1920999]	225049
7347	ENSMUSG00000037669	120.16	0.255878	0.263156	0.972344	0.33088	0.932465	Ldah	protein_coding	lipid droplet associated hydrolase [Source:MGI Symbol;Acc:MGI:1916082]	68832
7577	ENSMUSG00000038497	133.952	0.250448	0.257222	0.973665	0.330223	0.932465	Tmco3	protein_coding	transmembrane and coiled-coil domains 3 [Source:MGI Symbol;Acc:MGI:2444946]	234076
7586	ENSMUSG00000038520	282.401	-0.186815	0.192235	-0.971808	0.331146	0.932465	Tbc1d17	protein_coding	TBC1 domain family, member 17 [Source:MGI Symbol;Acc:MGI:2449973]	233204
7671	ENSMUSG00000038822	61.8686	-0.338093	0.347176	-0.973839	0.330136	0.932465	Hace1	protein_coding	HECT domain and ankyrin repeat containing, E3 ubiquitin protein ligase 1 [Source:MGI Symbol;Acc:MGI:2446110]	209462
8350	ENSMUSG00000041815	194.189	0.212419	0.218557	0.971914	0.331093	0.932465	Poldip3	protein_coding	polymerase (DNA-directed), delta interacting protein 3 [Source:MGI Symbol;Acc:MGI:1921076]	73826
8864	ENSMUSG00000045875	43.091	0.40679	0.415822	0.978278	0.327937	0.932465	Adra1a	protein_coding	adrenergic receptor, alpha 1a [Source:MGI Symbol;Acc:MGI:104773]	11549
8896	ENSMUSG00000046185	108.994	-0.263076	0.270664	-0.971965	0.331068	0.932465	Zfp84	protein_coding	zinc finger protein 84 [Source:MGI Symbol;Acc:MGI:107780]	74352
8912	ENSMUSG00000046345	455.819	-0.189374	0.193709	-0.977619	0.328263	0.932465	Smco1	protein_coding	single-pass membrane protein with coiled-coil domains 1 [Source:MGI Symbol;Acc:MGI:1916826]	69576
9295	ENSMUSG00000049858	200.612	0.204249	0.209904	0.973055	0.330526	0.932465	Suox	protein_coding	sulfite oxidase [Source:MGI Symbol;Acc:MGI:2446117]	211389
9459	ENSMUSG00000051510	311.746	-0.204506	0.209222	-0.977463	0.32834	0.932465	Mafg	protein_coding	v-maf musculoaponeurotic fibrosarcoma oncogene family, protein G (avian) [Source:MGI Symbol;Acc:MGI:96911]	17134
10172	ENSMUSG00000060131	27.5925	0.507122	0.519191	0.976754	0.328691	0.932465	Atp8b4	protein_coding	ATPase, class I, type 8B, member 4 [Source:MGI Symbol;Acc:MGI:1859664]	241633
10264	ENSMUSG00000061286	107.393	0.279873	0.287929	0.972022	0.33104	0.932465	Exosc5	protein_coding	exosome component 5 [Source:MGI Symbol;Acc:MGI:107889]	27998
10281	ENSMUSG00000061477	2219.06	0.131823	0.135294	0.974346	0.329885	0.932465	Rps7	protein_coding	ribosomal protein S7 [Source:MGI Symbol;Acc:MGI:1333818]	20115
10454	ENSMUSG00000063511	480.802	0.163894	0.168179	0.974522	0.329797	0.932465	Snrnp70	protein_coding	small nuclear ribonucleoprotein 70 (U1) [Source:MGI Symbol;Acc:MGI:98341]	20637
10512	ENSMUSG00000064267	36.7532	-0.418669	0.43084	-0.97175	0.331175	0.932465	Hvcn1	protein_coding	hydrogen voltage-gated channel 1 [Source:MGI Symbol;Acc:MGI:1921346]	74096
11285	ENSMUSG00000085133	20.163	0.568188	0.583922	0.973055	0.330526	0.932465	B930095G15Rik	lncRNA	RIKEN cDNA B930095G15 gene [Source:MGI Symbol;Acc:MGI:2443701]	NA
11627	ENSMUSG00000103651	28.1411	-0.470511	0.484281	-0.971565	0.331267	0.932465	Gm37206	TEC	predicted gene, 37206 [Source:MGI Symbol;Acc:MGI:5610434]	NA
11661	ENSMUSG00000107451	29.376	-0.467235	0.478288	-0.976889	0.328624	0.932465	Gm44421	lncRNA	predicted gene, 44421 [Source:MGI Symbol;Acc:MGI:5690813]	NA
31	ENSMUSG00000000296	107.303	-0.276436	0.286432	-0.965101	0.334494	0.932522	Tpd52l1	protein_coding	tumor protein D52-like 1 [Source:MGI Symbol;Acc:MGI:1298386]	21987
102	ENSMUSG00000000948	25.8421	-0.476525	0.494368	-0.963909	0.335092	0.932522	Gm38393	protein_coding	predicted gene, 38393 [Source:MGI Symbol;Acc:MGI:5613898]	NA
134	ENSMUSG00000001138	91.1333	-0.278489	0.288115	-0.966587	0.33375	0.932522	Cnnm3	protein_coding	cyclin M3 [Source:MGI Symbol;Acc:MGI:2151055]	94218
148	ENSMUSG00000001248	250.104	0.192226	0.198514	0.968328	0.332881	0.932522	Gramd1a	protein_coding	GRAM domain containing 1A [Source:MGI Symbol;Acc:MGI:105490]	52857
154	ENSMUSG00000001288	141.791	-0.250179	0.258621	-0.967359	0.333365	0.932522	Rarg	protein_coding	retinoic acid receptor, gamma [Source:MGI Symbol;Acc:MGI:97858]	19411
209	ENSMUSG00000001700	74.7703	0.302679	0.313093	0.966737	0.333675	0.932522	Gramd3	protein_coding	GRAM domain containing 3 [Source:MGI Symbol;Acc:MGI:1914815]	107022
304	ENSMUSG00000002342	370.305	-0.179686	0.185381	-0.969283	0.332404	0.932522	Tmem161a	protein_coding	transmembrane protein 161A [Source:MGI Symbol;Acc:MGI:2384577]	234371
320	ENSMUSG00000002477	119.244	0.253589	0.261319	0.97042	0.331837	0.932522	Snrpd1	protein_coding	small nuclear ribonucleoprotein D1 [Source:MGI Symbol;Acc:MGI:98344]	20641
644	ENSMUSG00000005533	265.344	-0.208267	0.216196	-0.963325	0.335384	0.932522	Igf1r	protein_coding	insulin-like growth factor I receptor [Source:MGI Symbol;Acc:MGI:96433]	16001
718	ENSMUSG00000006289	165.087	-0.238609	0.246648	-0.967405	0.333342	0.932522	Osgep	protein_coding	O-sialoglycoprotein endopeptidase [Source:MGI Symbol;Acc:MGI:1913496]	66246
737	ENSMUSG00000006412	160.855	-0.227972	0.235623	-0.967527	0.333281	0.932522	Pfdn2	protein_coding	prefoldin 2 [Source:MGI Symbol;Acc:MGI:1276111]	18637
912	ENSMUSG00000009585	27.8247	0.470382	0.485972	0.967918	0.333085	0.932522	Apobec3	protein_coding	apolipoprotein B mRNA editing enzyme, catalytic polypeptide 3 [Source:MGI Symbol;Acc:MGI:1933111]	80287
1067	ENSMUSG00000014426	299.389	-0.186111	0.192188	-0.968382	0.332854	0.932522	Map3k4	protein_coding	mitogen-activated protein kinase kinase kinase 4 [Source:MGI Symbol;Acc:MGI:1346875]	26407
1621	ENSMUSG00000020024	126.903	-0.259184	0.267061	-0.970505	0.331795	0.932522	Cep83	protein_coding	centrosomal protein 83 [Source:MGI Symbol;Acc:MGI:1924298]	77048
2292	ENSMUSG00000021645	52.1393	0.373897	0.385551	0.969772	0.33216	0.932522	Smn1	protein_coding	survival motor neuron 1 [Source:MGI Symbol;Acc:MGI:109257]	20595
2604	ENSMUSG00000022415	170.149	-0.222297	0.229229	-0.969758	0.332167	0.932522	Syngr1	protein_coding	synaptogyrin 1 [Source:MGI Symbol;Acc:MGI:1328323]	20972
3250	ENSMUSG00000024687	496.114	-0.161661	0.16726	-0.966527	0.33378	0.932522	Osbp	protein_coding	oxysterol binding protein [Source:MGI Symbol;Acc:MGI:97447]	76303
3543	ENSMUSG00000025429	208.912	-0.230817	0.238233	-0.968872	0.332609	0.932522	Pstpip2	protein_coding	proline-serine-threonine phosphatase-interacting protein 2 [Source:MGI Symbol;Acc:MGI:1335088]	19201
3886	ENSMUSG00000026429	29.1352	0.457593	0.474896	0.963566	0.335264	0.932522	Ube2t	protein_coding	ubiquitin-conjugating enzyme E2T [Source:MGI Symbol;Acc:MGI:1914446]	67196
4150	ENSMUSG00000027091	377.547	-0.170089	0.176332	-0.964594	0.334748	0.932522	Zc3h15	protein_coding	zinc finger CCCH-type containing 15 [Source:MGI Symbol;Acc:MGI:1919747]	69082
4233	ENSMUSG00000027314	59.4415	-0.374828	0.386841	-0.968945	0.332572	0.932522	Dll4	protein_coding	delta like canonical Notch ligand 4 [Source:MGI Symbol;Acc:MGI:1859388]	54485
5262	ENSMUSG00000029836	224.139	-0.21132	0.217831	-0.970111	0.331991	0.932522	Cbx3	protein_coding	chromobox 3 [Source:MGI Symbol;Acc:MGI:108515]	12417
5352	ENSMUSG00000030203	195.384	-0.204942	0.211108	-0.970794	0.331651	0.932522	Dusp16	protein_coding	dual specificity phosphatase 16 [Source:MGI Symbol;Acc:MGI:1917936]	70686
5551	ENSMUSG00000030763	122.681	0.268614	0.278687	0.963855	0.335119	0.932522	Lcmt1	protein_coding	leucine carboxyl methyltransferase 1 [Source:MGI Symbol;Acc:MGI:1353593]	30949
5713	ENSMUSG00000031286	44.7464	0.387334	0.400079	0.968144	0.332972	0.932522	Glt28d2	protein_coding	glycosyltransferase 28 domain containing 2 [Source:MGI Symbol;Acc:MGI:2443773]	320302
5836	ENSMUSG00000031592	684.467	-0.149519	0.154809	-0.965831	0.334129	0.932522	Pcm1	protein_coding	pericentriolar material 1 [Source:MGI Symbol;Acc:MGI:1277958]	18536
6164	ENSMUSG00000032393	1076.19	-0.147127	0.152273	-0.96621	0.333939	0.932522	Dpp8	protein_coding	dipeptidylpeptidase 8 [Source:MGI Symbol;Acc:MGI:1921638]	74388
6193	ENSMUSG00000032459	126.235	-0.252825	0.261311	-0.967527	0.333281	0.932522	Mrps22	protein_coding	mitochondrial ribosomal protein S22 [Source:MGI Symbol;Acc:MGI:1928137]	64655
6242	ENSMUSG00000032565	39.6483	-0.393171	0.407549	-0.96472	0.334685	0.932522	Nudt16	protein_coding	nudix (nucleoside diphosphate linked moiety X)-type motif 16 [Source:MGI Symbol;Acc:MGI:1922936]	75686
6695	ENSMUSG00000034602	518.898	-0.153904	0.158706	-0.969744	0.332174	0.932522	Mon2	protein_coding	MON2 homolog, regulator of endosome to Golgi trafficking [Source:MGI Symbol;Acc:MGI:1914324]	67074
6795	ENSMUSG00000035047	89.8385	0.299623	0.309284	0.968764	0.332663	0.932522	Kri1	protein_coding	KRI1 homolog [Source:MGI Symbol;Acc:MGI:2384899]	215194
7011	ENSMUSG00000036167	97.4717	-0.271759	0.280732	-0.968038	0.333025	0.932522	Pphln1	protein_coding	periphilin 1 [Source:MGI Symbol;Acc:MGI:1917029]	223828
7085	ENSMUSG00000036545	594.491	0.157825	0.16368	0.964226	0.334933	0.932522	Adamts2	protein_coding	a disintegrin-like and metallopeptidase (reprolysin type) with thrombospondin type 1 motif, 2 [Source:MGI Symbol;Acc:MGI:1347356]	216725
7181	ENSMUSG00000036959	102.722	-0.277767	0.286691	-0.968873	0.332609	0.932522	Bcorl1	protein_coding	BCL6 co-repressor-like 1 [Source:MGI Symbol;Acc:MGI:2443910]	320376
7396	ENSMUSG00000037890	30.969	-0.450033	0.464715	-0.968406	0.332842	0.932522	Wdr19	protein_coding	WD repeat domain 19 [Source:MGI Symbol;Acc:MGI:2443231]	213081
7431	ENSMUSG00000038005	49.8632	0.361321	0.374411	0.965038	0.334526	0.932522	Hpf1	protein_coding	histone PARylation factor 1 [Source:MGI Symbol;Acc:MGI:1919862]	72612
7716	ENSMUSG00000039005	168.205	0.223832	0.232277	0.963644	0.335224	0.932522	Tlr4	protein_coding	toll-like receptor 4 [Source:MGI Symbol;Acc:MGI:96824]	21898
7775	ENSMUSG00000039208	86.8021	-0.287409	0.298396	-0.96318	0.335457	0.932522	Metrnl	protein_coding	meteorin, glial cell differentiation regulator-like [Source:MGI Symbol;Acc:MGI:2384806]	210029
7812	ENSMUSG00000039357	67.0539	-0.326219	0.338191	-0.964601	0.334745	0.932522	Fut11	protein_coding	fucosyltransferase 11 [Source:MGI Symbol;Acc:MGI:1920318]	73068
7928	ENSMUSG00000039873	102.636	-0.263837	0.273394	-0.965042	0.334524	0.932522	Neurl2	protein_coding	neuralized E3 ubiquitin protein ligase 2 [Source:MGI Symbol;Acc:MGI:3043305]	415115
8553	ENSMUSG00000042744	391.194	-0.173817	0.179252	-0.969684	0.332204	0.932522	Hectd4	protein_coding	HECT domain E3 ubiquitin protein ligase 4 [Source:MGI Symbol;Acc:MGI:3647820]	269700
8775	ENSMUSG00000044968	72.9789	0.316393	0.328153	0.964162	0.334965	0.932522	Napepld	protein_coding	N-acyl phosphatidylethanolamine phospholipase D [Source:MGI Symbol;Acc:MGI:2140885]	242864
8968	ENSMUSG00000046808	47.2716	-0.376719	0.390243	-0.965345	0.334372	0.932522	Atp10d	polymorphic_pseudogene	ATPase, class V, type 10D [Source:MGI Symbol;Acc:MGI:2450125]	231287
9687	ENSMUSG00000054277	105.739	0.258078	0.267221	0.965783	0.334153	0.932522	Arfgap3	protein_coding	ADP-ribosylation factor GTPase activating protein 3 [Source:MGI Symbol;Acc:MGI:1913501]	66251
9877	ENSMUSG00000056501	165.369	-0.306039	0.31596	-0.968601	0.332744	0.932522	Cebpb	protein_coding	CCAAT/enhancer binding protein (C/EBP), beta [Source:MGI Symbol;Acc:MGI:88373]	12608
10073	ENSMUSG00000058927	32.5871	0.46315	0.48058	0.963732	0.33518	0.932522	Gm10053	protein_coding	predicted gene 10053 [Source:MGI Symbol;Acc:MGI:3704493]	NA
10396	ENSMUSG00000062937	123.258	-0.242834	0.251634	-0.965026	0.334532	0.932522	Mtap	protein_coding	methylthioadenosine phosphorylase [Source:MGI Symbol;Acc:MGI:1914152]	66902
10607	ENSMUSG00000066839	456.145	0.184149	0.190958	0.96434	0.334876	0.932522	Ecsit	protein_coding	ECSIT signalling integrator [Source:MGI Symbol;Acc:MGI:1349469]	26940
10800	ENSMUSG00000070476	44.6766	0.38229	0.395356	0.96695	0.333569	0.932522	Fam217b	protein_coding	family with sequence similarity 217, member B [Source:MGI Symbol;Acc:MGI:1918782]	71532
10852	ENSMUSG00000071317	335.782	-0.179228	0.186082	-0.963167	0.335464	0.932522	Bves	protein_coding	blood vessel epicardial substance [Source:MGI Symbol;Acc:MGI:1346013]	23828
11035	ENSMUSG00000074634	71.4695	-0.338356	0.348472	-0.97097	0.331563	0.932522	Tmem267	protein_coding	transmembrane protein 267 [Source:MGI Symbol;Acc:MGI:3648543]	633640
11677	ENSMUSG00000109324	244.046	-0.2267	0.234804	-0.965487	0.334301	0.932522	Prmt1	protein_coding	protein arginine N-methyltransferase 1 [Source:MGI Symbol;Acc:MGI:107846]	15469
4181	ENSMUSG00000027194	253.714	0.185818	0.193035	0.962614	0.335741	0.932565	Ttc17	protein_coding	tetratricopeptide repeat domain 17 [Source:MGI Symbol;Acc:MGI:1921819]	74569
4667	ENSMUSG00000028433	306.349	-0.21271	0.220905	-0.9629	0.335598	0.932565	Ubap2	protein_coding	ubiquitin-associated protein 2 [Source:MGI Symbol;Acc:MGI:1916176]	68926
5388	ENSMUSG00000030284	237.209	-0.19848	0.206246	-0.962346	0.335876	0.932565	Creld1	protein_coding	cysteine-rich with EGF-like domains 1 [Source:MGI Symbol;Acc:MGI:2152539]	171508
9355	ENSMUSG00000050530	89.2096	0.291159	0.302519	0.962448	0.335825	0.932565	Fam171a1	protein_coding	family with sequence similarity 171, member A1 [Source:MGI Symbol;Acc:MGI:2442917]	269233
9563	ENSMUSG00000052748	98.3592	-0.287042	0.298135	-0.962793	0.335651	0.932565	Swt1	protein_coding	SWT1 RNA endoribonuclease homolog (S. cerevisiae) [Source:MGI Symbol;Acc:MGI:1914125]	66875
10980	ENSMUSG00000073888	56.7604	-0.327023	0.339921	-0.962055	0.336022	0.932751	Ccl27a	protein_coding	chemokine (C-C motif) ligand 27A [Source:MGI Symbol;Acc:MGI:1343459]	100039863
10981	ENSMUSG00000073888	56.7604	-0.327023	0.339921	-0.962055	0.336022	0.932751	Ccl27a	protein_coding	chemokine (C-C motif) ligand 27A [Source:MGI Symbol;Acc:MGI:1343459]	100040048
10982	ENSMUSG00000073888	56.7604	-0.327023	0.339921	-0.962055	0.336022	0.932751	Ccl27a	protein_coding	chemokine (C-C motif) ligand 27A [Source:MGI Symbol;Acc:MGI:1343459]	20301
10479	ENSMUSG00000063870	1145.43	0.133174	0.13846	0.961826	0.336137	0.93285	Chd4	protein_coding	chromodomain helicase DNA binding protein 4 [Source:MGI Symbol;Acc:MGI:1344380]	107932
5265	ENSMUSG00000029851	30.5553	0.492408	0.512177	0.961401	0.33635	0.933001	Tcaf2	protein_coding	TRPM8 channel-associated factor 2 [Source:MGI Symbol;Acc:MGI:2385258]	232748
7142	ENSMUSG00000036820	69.0597	0.307956	0.320313	0.961422	0.33634	0.933001	Amdhd2	protein_coding	amidohydrolase domain containing 2 [Source:MGI Symbol;Acc:MGI:2443978]	245847
7290	ENSMUSG00000037373	776.826	0.153451	0.15964	0.961227	0.336438	0.933024	Ctbp1	protein_coding	C-terminal binding protein 1 [Source:MGI Symbol;Acc:MGI:1201685]	13016
210	ENSMUSG00000001707	112.275	0.251346	0.261635	0.960673	0.336717	0.933343	Eef1e1	protein_coding	eukaryotic translation elongation factor 1 epsilon 1 [Source:MGI Symbol;Acc:MGI:1913393]	66143
590	ENSMUSG00000004937	539.836	0.156985	0.163673	0.959136	0.33749	0.933343	Sgta	protein_coding	small glutamine-rich tetratricopeptide repeat (TPR)-containing, alpha [Source:MGI Symbol;Acc:MGI:1098703]	52551
879	ENSMUSG00000008859	288.315	-0.179098	0.186891	-0.958302	0.337911	0.933343	Rala	protein_coding	v-ral simian leukemia viral oncogene A (ras related) [Source:MGI Symbol;Acc:MGI:1927243]	56044
1072	ENSMUSG00000014503	30.3465	-0.459939	0.479243	-0.959721	0.337196	0.933343	Pkd2l2	protein_coding	polycystic kidney disease 2-like 2 [Source:MGI Symbol;Acc:MGI:1858231]	53871
1956	ENSMUSG00000020766	41.5921	0.390112	0.407475	0.95739	0.33837	0.933343	Galk1	protein_coding	galactokinase 1 [Source:MGI Symbol;Acc:MGI:95730]	14635
2516	ENSMUSG00000022199	29.0659	-0.476361	0.496521	-0.959397	0.337359	0.933343	Slc22a17	protein_coding	solute carrier family 22 (organic cation transporter), member 17 [Source:MGI Symbol;Acc:MGI:1926225]	59049
2968	ENSMUSG00000023965	260.803	-0.218368	0.227566	-0.95958	0.337267	0.933343	Fbxl17	protein_coding	F-box and leucine-rich repeat protein 17 [Source:MGI Symbol;Acc:MGI:1354704]	50758
3054	ENSMUSG00000024170	69.1689	0.306518	0.320131	0.957476	0.338327	0.933343	Telo2	protein_coding	telomere maintenance 2 [Source:MGI Symbol;Acc:MGI:1918968]	71718
3126	ENSMUSG00000024359	2407.96	0.130775	0.136581	0.957493	0.338318	0.933343	Hspa9	protein_coding	heat shock protein 9 [Source:MGI Symbol;Acc:MGI:96245]	15526
3679	ENSMUSG00000025880	63.6508	-0.341431	0.355476	-0.960488	0.33681	0.933343	Smad7	protein_coding	SMAD family member 7 [Source:MGI Symbol;Acc:MGI:1100518]	17131
3948	ENSMUSG00000026585	203.86	-0.211791	0.220829	-0.95907	0.337523	0.933343	Kifap3	protein_coding	kinesin-associated protein 3 [Source:MGI Symbol;Acc:MGI:107566]	16579
4057	ENSMUSG00000026840	39.6222	0.420695	0.438259	0.959924	0.337093	0.933343	Lamc3	protein_coding	laminin gamma 3 [Source:MGI Symbol;Acc:MGI:1344394]	23928
4381	ENSMUSG00000027706	550.238	-0.158985	0.166037	-0.957527	0.338301	0.933343	Sec62	protein_coding	SEC62 homolog (S. cerevisiae) [Source:MGI Symbol;Acc:MGI:1916526]	69276
4919	ENSMUSG00000028991	385.395	0.163958	0.171221	0.957581	0.338274	0.933343	Mtor	protein_coding	mechanistic target of rapamycin kinase [Source:MGI Symbol;Acc:MGI:1928394]	56717
4934	ENSMUSG00000029020	2505.92	0.150077	0.156506	0.958923	0.337598	0.933343	Mfn2	protein_coding	mitofusin 2 [Source:MGI Symbol;Acc:MGI:2442230]	170731
5472	ENSMUSG00000030562	44.5243	-0.404108	0.421741	-0.95819	0.337967	0.933343	Nox4	protein_coding	NADPH oxidase 4 [Source:MGI Symbol;Acc:MGI:1354184]	50490
6054	ENSMUSG00000032115	393.572	-0.169023	0.176549	-0.957372	0.33838	0.933343	Hyou1	protein_coding	hypoxia up-regulated 1 [Source:MGI Symbol;Acc:MGI:108030]	12282
6394	ENSMUSG00000033184	405.595	-0.176819	0.184688	-0.95739	0.33837	0.933343	Tmed7	protein_coding	transmembrane p24 trafficking protein 7 [Source:MGI Symbol;Acc:MGI:1913926]	66676
8514	ENSMUSG00000042599	608.864	-0.155271	0.161832	-0.959458	0.337328	0.933343	Kdm7a	protein_coding	lysine (K)-specific demethylase 7A [Source:MGI Symbol;Acc:MGI:2443388]	338523
8967	ENSMUSG00000046806	38.5561	-0.417403	0.434667	-0.960283	0.336913	0.933343	Cyren	protein_coding	cell cycle regulator of NHEJ [Source:MGI Symbol;Acc:MGI:1925662]	78412
9657	ENSMUSG00000053835	57.2904	0.486805	0.508408	0.957509	0.33831	0.933343	H2-T24	protein_coding	histocompatibility 2, T region locus 24 [Source:MGI Symbol;Acc:MGI:95958]	15042
10428	ENSMUSG00000063273	469.72	-0.173251	0.180555	-0.959546	0.337284	0.933343	Naa15	protein_coding	N(alpha)-acetyltransferase 15, NatA auxiliary subunit [Source:MGI Symbol;Acc:MGI:1922088]	74838
10467	ENSMUSG00000063760	172.442	-0.209416	0.218346	-0.959099	0.337509	0.933343	Rnf217	protein_coding	ring finger protein 217 [Source:MGI Symbol;Acc:MGI:3610311]	268291
3309	ENSMUSG00000024853	743.638	0.146918	0.153508	0.957068	0.338533	0.93344	Sf3b2	protein_coding	splicing factor 3b, subunit 2 [Source:MGI Symbol;Acc:MGI:2441856]	319322
8046	ENSMUSG00000040350	248.901	-0.201114	0.210153	-0.956987	0.338574	0.93344	Trim7	protein_coding	tripartite motif-containing 7 [Source:MGI Symbol;Acc:MGI:2137353]	94089
1273	ENSMUSG00000017221	500.152	-0.17674	0.184718	-0.956809	0.338664	0.93347	Psmd3	protein_coding	proteasome (prosome, macropain) 26S subunit, non-ATPase, 3 [Source:MGI Symbol;Acc:MGI:98858]	22123
8231	ENSMUSG00000041215	109.884	-0.255587	0.267249	-0.956362	0.338889	0.933873	Yeats2	protein_coding	YEATS domain containing 2 [Source:MGI Symbol;Acc:MGI:2447762]	208146
1688	ENSMUSG00000020173	199.226	-0.221002	0.231367	-0.9552	0.339476	0.934124	Cobl	protein_coding	cordon-bleu WH2 repeat [Source:MGI Symbol;Acc:MGI:105056]	12808
3650	ENSMUSG00000025794	2099.3	0.127377	0.13331	0.955497	0.339326	0.934124	Rpl14	protein_coding	ribosomal protein L14 [Source:MGI Symbol;Acc:MGI:1914365]	67115
6696	ENSMUSG00000034610	185.283	-0.213108	0.223107	-0.955182	0.339486	0.934124	Tut4	protein_coding	terminal uridylyl transferase 4 [Source:MGI Symbol;Acc:MGI:2445126]	230594
7109	ENSMUSG00000036622	208.832	-0.213044	0.223064	-0.95508	0.339537	0.934124	Atp13a2	protein_coding	ATPase type 13A2 [Source:MGI Symbol;Acc:MGI:1922022]	74772
8893	ENSMUSG00000046152	116.851	-0.241775	0.252953	-0.955813	0.339167	0.934124	Fut10	protein_coding	fucosyltransferase 10 [Source:MGI Symbol;Acc:MGI:2384748]	171167
9229	ENSMUSG00000049295	103.641	-0.281353	0.294447	-0.95553	0.33931	0.934124	Zfp219	protein_coding	zinc finger protein 219 [Source:MGI Symbol;Acc:MGI:1917140]	69890
11531	ENSMUSG00000097391	45.6101	-0.433334	0.453351	-0.955848	0.339149	0.934124	Mirg	lncRNA	miRNA containing gene [Source:MGI Symbol;Acc:MGI:3781106]	100040724
2117	ENSMUSG00000021180	86.8971	0.305822	0.320496	0.954217	0.339974	0.934622	Rps6ka5	protein_coding	ribosomal protein S6 kinase, polypeptide 5 [Source:MGI Symbol;Acc:MGI:1920336]	73086
3741	ENSMUSG00000026036	81.4137	-0.297486	0.311799	-0.954094	0.340036	0.934622	Nif3l1	protein_coding	Ngg1 interacting factor 3-like 1 (S. pombe) [Source:MGI Symbol;Acc:MGI:1929485]	65102
5226	ENSMUSG00000029722	75.5111	0.3106	0.325491	0.954251	0.339957	0.934622	Agfg2	protein_coding	ArfGAP with FG repeats 2 [Source:MGI Symbol;Acc:MGI:2443267]	231801
6417	ENSMUSG00000033295	87.5204	-0.288907	0.302741	-0.954304	0.33993	0.934622	Ptprf	protein_coding	protein tyrosine phosphatase, receptor type, F [Source:MGI Symbol;Acc:MGI:102695]	19268
8725	ENSMUSG00000044499	61.8106	0.333741	0.349957	0.953662	0.340255	0.935005	Hs3st5	protein_coding	heparan sulfate (glucosamine) 3-O-sulfotransferase 5 [Source:MGI Symbol;Acc:MGI:2441996]	319415
3318	ENSMUSG00000024878	142.445	-0.233278	0.244739	-0.953167	0.340505	0.935037	Cbwd1	protein_coding	COBW domain containing 1 [Source:MGI Symbol;Acc:MGI:2385089]	226043
9262	ENSMUSG00000049553	334.715	-0.174416	0.182951	-0.953352	0.340412	0.935037	Polr1a	protein_coding	polymerase (RNA) I polypeptide A [Source:MGI Symbol;Acc:MGI:1096397]	20019
10210	ENSMUSG00000060601	246.916	-0.196801	0.206438	-0.953319	0.340428	0.935037	Nr1h2	protein_coding	nuclear receptor subfamily 1, group H, member 2 [Source:MGI Symbol;Acc:MGI:1352463]	22260
1403	ENSMUSG00000018572	143.859	-0.225939	0.237145	-0.952748	0.340718	0.935122	Phf23	protein_coding	PHD finger protein 23 [Source:MGI Symbol;Acc:MGI:1925496]	78246
5005	ENSMUSG00000029176	279.406	-0.182291	0.191354	-0.952635	0.340775	0.935122	Anapc4	protein_coding	anaphase promoting complex subunit 4 [Source:MGI Symbol;Acc:MGI:1098673]	52206
5534	ENSMUSG00000030730	115631	-0.147637	0.15493	-0.952927	0.340627	0.935122	Atp2a1	protein_coding	ATPase, Ca++ transporting, cardiac muscle, fast twitch 1 [Source:MGI Symbol;Acc:MGI:105058]	11937
1148	ENSMUSG00000015363	257.974	0.193264	0.203625	0.94912	0.342559	0.935733	Trabd	protein_coding	TraB domain containing [Source:MGI Symbol;Acc:MGI:1915226]	67976
1331	ENSMUSG00000017843	546.074	-0.156974	0.165454	-0.948748	0.342749	0.935733	Ppp2r5c	protein_coding	protein phosphatase 2, regulatory subunit B', gamma [Source:MGI Symbol;Acc:MGI:1349475]	26931
2255	ENSMUSG00000021548	117.185	-0.257692	0.270892	-0.951271	0.341467	0.935733	Ccnh	protein_coding	cyclin H [Source:MGI Symbol;Acc:MGI:1913921]	66671
2366	ENSMUSG00000021814	427.929	-0.158569	0.167101	-0.948945	0.342649	0.935733	Anxa7	protein_coding	annexin A7 [Source:MGI Symbol;Acc:MGI:88031]	11750
2531	ENSMUSG00000022228	283.856	0.208427	0.219478	0.949649	0.342291	0.935733	Zscan26	protein_coding	zinc finger and SCAN domain containing 26 [Source:MGI Symbol;Acc:MGI:3531417]	432731
2698	ENSMUSG00000022623	140.424	-0.259247	0.27321	-0.94889	0.342677	0.935733	Shank3	protein_coding	SH3 and multiple ankyrin repeat domains 3 [Source:MGI Symbol;Acc:MGI:1930016]	58234
3836	ENSMUSG00000026277	457.561	-0.168711	0.177306	-0.951529	0.341336	0.935733	Stk25	protein_coding	serine/threonine kinase 25 (yeast) [Source:MGI Symbol;Acc:MGI:1891699]	59041
4061	ENSMUSG00000026849	49.5254	0.352726	0.370903	0.950993	0.341608	0.935733	Tor1a	protein_coding	torsin family 1, member A (torsin A) [Source:MGI Symbol;Acc:MGI:1353568]	30931
4701	ENSMUSG00000028514	956.655	-0.135404	0.142693	-0.948923	0.34266	0.935733	Usp24	protein_coding	ubiquitin specific peptidase 24 [Source:MGI Symbol;Acc:MGI:1919936]	329908
5901	ENSMUSG00000031750	50.3406	-0.359943	0.3784	-0.951224	0.341491	0.935733	Il34	protein_coding	interleukin 34 [Source:MGI Symbol;Acc:MGI:1923777]	76527
6038	ENSMUSG00000032059	80.7131	0.282421	0.296851	0.951388	0.341407	0.935733	Alg9	protein_coding	asparagine-linked glycosylation 9 (alpha 1,2 mannosyltransferase) [Source:MGI Symbol;Acc:MGI:1924753]	102580
6332	ENSMUSG00000032892	227.744	-0.207484	0.218156	-0.951081	0.341563	0.935733	Rangrf	protein_coding	RAN guanine nucleotide release factor [Source:MGI Symbol;Acc:MGI:1889073]	57785
6577	ENSMUSG00000034109	289.563	-0.176052	0.185345	-0.949861	0.342183	0.935733	Golim4	protein_coding	golgi integral membrane protein 4 [Source:MGI Symbol;Acc:MGI:1920374]	73124
6609	ENSMUSG00000034220	1646.64	0.140151	0.147617	0.949418	0.342408	0.935733	Gpc1	protein_coding	glypican 1 [Source:MGI Symbol;Acc:MGI:1194891]	14733
7611	ENSMUSG00000038593	47.6646	-0.356835	0.376103	-0.948771	0.342737	0.935733	Tctn1	protein_coding	tectonic family member 1 [Source:MGI Symbol;Acc:MGI:3603820]	654470
8003	ENSMUSG00000040174	141.487	0.230974	0.24314	0.949964	0.342131	0.935733	Alkbh3	protein_coding	alkB homolog 3, alpha-ketoglutarate-dependent dioxygenase [Source:MGI Symbol;Acc:MGI:1916363]	69113
8623	ENSMUSG00000043445	231.528	-0.201087	0.211809	-0.94938	0.342428	0.935733	Pgp	protein_coding	phosphoglycolate phosphatase [Source:MGI Symbol;Acc:MGI:1914328]	67078
10394	ENSMUSG00000062931	77.2057	-0.311131	0.327226	-0.950814	0.341699	0.935733	Zfp938	protein_coding	zinc finger protein 938 [Source:MGI Symbol;Acc:MGI:3621440]	237411
10452	ENSMUSG00000063488	56.1794	-0.332714	0.350659	-0.948825	0.342709	0.935733	Zkscan7	protein_coding	zinc finger with KRAB and SCAN domains 7 [Source:MGI Symbol;Acc:MGI:3040678]	382118
10655	ENSMUSG00000067928	34.4367	-0.476026	0.500505	-0.951092	0.341558	0.935733	Zfp760	protein_coding	zinc finger protein 760 [Source:MGI Symbol;Acc:MGI:2679257]	240034
11428	ENSMUSG00000091337	195.185	-0.226508	0.238741	-0.948758	0.342744	0.935733	Eid1	protein_coding	EP300 interacting inhibitor of differentiation 1 [Source:MGI Symbol;Acc:MGI:1889651]	58521
11622	ENSMUSG00000103409	156.387	0.254547	0.268059	0.949595	0.342318	0.935733	Lsmem2	protein_coding	leucine-rich single-pass membrane protein 2 [Source:MGI Symbol;Acc:MGI:3612240]	434436
1097	ENSMUSG00000014859	147.312	0.224483	0.236659	0.948553	0.342848	0.935786	E2f4	protein_coding	E2F transcription factor 4 [Source:MGI Symbol;Acc:MGI:103012]	104394
6001	ENSMUSG00000031974	135.077	0.230975	0.243613	0.948123	0.343067	0.935948	Abcb10	protein_coding	ATP-binding cassette, sub-family B (MDR/TAP), member 10 [Source:MGI Symbol;Acc:MGI:1860508]	56199
11380	ENSMUSG00000089781	32.401	-0.4522	0.476909	-0.948188	0.343034	0.935948	Gm15756	lncRNA	predicted gene 15756 [Source:MGI Symbol;Acc:MGI:3783199]	102631993
1909	ENSMUSG00000020661	619.173	-0.150513	0.158928	-0.947048	0.343615	0.936074	Dnmt3a	protein_coding	DNA methyltransferase 3A [Source:MGI Symbol;Acc:MGI:1261827]	13435
2732	ENSMUSG00000022711	140.816	0.237353	0.250654	0.946938	0.343671	0.936074	Pmm2	protein_coding	phosphomannomutase 2 [Source:MGI Symbol;Acc:MGI:1859214]	54128
3026	ENSMUSG00000024096	329.592	-0.17593	0.185698	-0.947395	0.343438	0.936074	Ralbp1	protein_coding	ralA binding protein 1 [Source:MGI Symbol;Acc:MGI:108466]	19765
4620	ENSMUSG00000028328	1828.97	-0.138675	0.146328	-0.947702	0.343281	0.936074	Tmod1	protein_coding	tropomodulin 1 [Source:MGI Symbol;Acc:MGI:98775]	21916
8017	ENSMUSG00000040242	456.392	-0.156325	0.165077	-0.946985	0.343646	0.936074	Fgfr1op2	protein_coding	FGFR1 oncogene partner 2 [Source:MGI Symbol;Acc:MGI:1914779]	67529
8447	ENSMUSG00000042323	605.697	-0.144865	0.152899	-0.947454	0.343407	0.936074	Pbrm1	protein_coding	polybromo 1 [Source:MGI Symbol;Acc:MGI:1923998]	66923
11232	ENSMUSG00000079427	41.3514	-0.42106	0.444552	-0.947157	0.343559	0.936074	Mthfsl	protein_coding	5, 10-methenyltetrahydrofolate synthetase-like [Source:MGI Symbol;Acc:MGI:3780550]	100039707
939	ENSMUSG00000010064	166.124	0.254258	0.268643	0.946451	0.343919	0.936142	Slc38a3	protein_coding	solute carrier family 38, member 3 [Source:MGI Symbol;Acc:MGI:1923507]	76257
1848	ENSMUSG00000020528	47.8942	0.379178	0.400586	0.946558	0.343864	0.936142	Prpsap2	protein_coding	phosphoribosyl pyrophosphate synthetase-associated protein 2 [Source:MGI Symbol;Acc:MGI:2384838]	212627
4766	ENSMUSG00000028656	410.195	0.172512	0.182339	0.946108	0.344094	0.936142	Cap1	protein_coding	CAP, adenylate cyclase-associated protein 1 (yeast) [Source:MGI Symbol;Acc:MGI:88262]	12331
6594	ENSMUSG00000034165	272.047	0.207438	0.219219	0.94626	0.344016	0.936142	Ccnd3	protein_coding	cyclin D3 [Source:MGI Symbol;Acc:MGI:88315]	12445
8691	ENSMUSG00000044155	117.815	-0.253433	0.267785	-0.946404	0.343942	0.936142	Lsm8	protein_coding	LSM8 homolog, U6 small nuclear RNA associated [Source:MGI Symbol;Acc:MGI:1923772]	76522
11347	ENSMUSG00000087370	325.394	-0.194472	0.205586	-0.94594	0.344179	0.936157	Tmem170b	protein_coding	transmembrane protein 170B [Source:MGI Symbol;Acc:MGI:3647046]	621976
397	ENSMUSG00000003037	177.013	0.221513	0.234612	0.944168	0.345084	0.936343	Rab8a	protein_coding	RAB8A, member RAS oncogene family [Source:MGI Symbol;Acc:MGI:96960]	17274
1025	ENSMUSG00000013593	3931.49	0.13358	0.141566	0.943588	0.34538	0.936343	Ndufs2	protein_coding	NADH:ubiquinone oxidoreductase core subunit S2 [Source:MGI Symbol;Acc:MGI:2385112]	226646
1484	ENSMUSG00000019261	82.4503	-0.291445	0.308837	-0.943688	0.345329	0.936343	Map1s	protein_coding	microtubule-associated protein 1S [Source:MGI Symbol;Acc:MGI:2443304]	270058
1620	ENSMUSG00000020023	295.242	-0.196749	0.208343	-0.944351	0.344991	0.936343	Tmcc3	protein_coding	transmembrane and coiled coil domains 3 [Source:MGI Symbol;Acc:MGI:2442900]	319880
1671	ENSMUSG00000020134	106.756	0.258023	0.272995	0.945157	0.344579	0.936343	Peli1	protein_coding	pellino 1 [Source:MGI Symbol;Acc:MGI:1914495]	67245
3933	ENSMUSG00000026554	1680.02	-0.127534	0.135151	-0.943642	0.345352	0.936343	Dcaf8	protein_coding	DDB1 and CUL4 associated factor 8 [Source:MGI Symbol;Acc:MGI:91860]	98193
4273	ENSMUSG00000027411	142.065	0.233901	0.247916	0.943467	0.345442	0.936343	Vps16	protein_coding	VSP16 CORVET/HOPS core subunit [Source:MGI Symbol;Acc:MGI:2136772]	80743
4493	ENSMUSG00000028028	39.901	0.397018	0.420486	0.944188	0.345074	0.936343	Alpk1	protein_coding	alpha-kinase 1 [Source:MGI Symbol;Acc:MGI:1918731]	71481
4563	ENSMUSG00000028167	31.7767	-0.435454	0.461091	-0.944399	0.344966	0.936343	Bdh2	protein_coding	3-hydroxybutyrate dehydrogenase, type 2 [Source:MGI Symbol;Acc:MGI:1917022]	69772
7452	ENSMUSG00000038070	67.8229	0.308334	0.326557	0.944196	0.345069	0.936343	Cntln	protein_coding	centlein, centrosomal protein [Source:MGI Symbol;Acc:MGI:2443104]	338349
7460	ENSMUSG00000038095	551.475	-0.154707	0.163638	-0.945421	0.344444	0.936343	Sbno1	protein_coding	strawberry notch 1 [Source:MGI Symbol;Acc:MGI:2384298]	243272
7894	ENSMUSG00000039740	138.826	-0.231984	0.245649	-0.944372	0.34498	0.936343	Alg2	protein_coding	asparagine-linked glycosylation 2 (alpha-1,3-mannosyltransferase) [Source:MGI Symbol;Acc:MGI:1914731]	56737
9064	ENSMUSG00000047710	99.9542	0.27028	0.286427	0.943624	0.345362	0.936343	Champ1	protein_coding	chromosome alignment maintaining phosphoprotein 1 [Source:MGI Symbol;Acc:MGI:1196398]	101994
10052	ENSMUSG00000058672	198.175	-0.203492	0.215318	-0.94508	0.344618	0.936343	Tubb2a	protein_coding	tubulin, beta 2A class IIA [Source:MGI Symbol;Acc:MGI:107861]	22151
10748	ENSMUSG00000069601	893.566	-0.135821	0.143943	-0.943577	0.345386	0.936343	Ank3	protein_coding	ankyrin 3, epithelial [Source:MGI Symbol;Acc:MGI:88026]	11735
2005	ENSMUSG00000020877	58.7244	-0.328698	0.348592	-0.942929	0.345717	0.936872	Scrn2	protein_coding	secernin 2 [Source:MGI Symbol;Acc:MGI:1343092]	217140
1244	ENSMUSG00000016528	1063.6	-0.162176	0.17238	-0.940806	0.346805	0.937206	Mapkapk2	protein_coding	MAP kinase-activated protein kinase 2 [Source:MGI Symbol;Acc:MGI:109298]	17164
1896	ENSMUSG00000020642	114.474	0.249048	0.264703	0.940857	0.346778	0.937206	Rnf144a	protein_coding	ring finger protein 144A [Source:MGI Symbol;Acc:MGI:1344401]	108089
2923	ENSMUSG00000023571	95.7659	0.277345	0.294613	0.941387	0.346507	0.937206	C1qtnf12	protein_coding	C1q and tumor necrosis factor related 12 [Source:MGI Symbol;Acc:MGI:1914639]	67389
3149	ENSMUSG00000024422	166.305	0.224528	0.238608	0.940992	0.346709	0.937206	Dhx16	protein_coding	DEAH (Asp-Glu-Ala-His) box polypeptide 16 [Source:MGI Symbol;Acc:MGI:1916442]	69192
3319	ENSMUSG00000024885	31.4731	0.451296	0.478892	0.942375	0.346001	0.937206	Aldh3b1	protein_coding	aldehyde dehydrogenase 3 family, member B1 [Source:MGI Symbol;Acc:MGI:1914939]	67689
5474	ENSMUSG00000030583	87.4889	-0.27519	0.292055	-0.942255	0.346062	0.937206	Sipa1l3	protein_coding	signal-induced proliferation-associated 1 like 3 [Source:MGI Symbol;Acc:MGI:1921456]	74206
6425	ENSMUSG00000033327	3848.67	-0.144799	0.153932	-0.940672	0.346873	0.937206	Tnxb	protein_coding	tenascin XB [Source:MGI Symbol;Acc:MGI:1932137]	81877
7713	ENSMUSG00000039000	468.936	-0.159492	0.169479	-0.941074	0.346667	0.937206	Ube3c	protein_coding	ubiquitin protein ligase E3C [Source:MGI Symbol;Acc:MGI:2140998]	100763
9651	ENSMUSG00000053768	1786.17	0.119922	0.12738	0.94145	0.346474	0.937206	Chchd3	protein_coding	coiled-coil-helix-coiled-coil-helix domain containing 3 [Source:MGI Symbol;Acc:MGI:1913325]	66075
9959	ENSMUSG00000057497	119.51	0.239967	0.255104	0.940664	0.346877	0.937206	Fam136a	protein_coding	family with sequence similarity 136, member A [Source:MGI Symbol;Acc:MGI:1913738]	102632427
9960	ENSMUSG00000057497	119.51	0.239967	0.255104	0.940664	0.346877	0.937206	Fam136a	protein_coding	family with sequence similarity 136, member A [Source:MGI Symbol;Acc:MGI:1913738]	66488
10068	ENSMUSG00000058835	263.151	0.184328	0.195858	0.941133	0.346637	0.937206	Abi1	protein_coding	abl interactor 1 [Source:MGI Symbol;Acc:MGI:104913]	11308
10069	ENSMUSG00000058881	249.632	0.184247	0.195592	0.941996	0.346195	0.937206	Zfp516	protein_coding	zinc finger protein 516 [Source:MGI Symbol;Acc:MGI:2443957]	329003
10590	ENSMUSG00000066568	405.188	-0.165231	0.175491	-0.941535	0.346431	0.937206	Lsm14a	protein_coding	LSM14A mRNA processing body assembly factor [Source:MGI Symbol;Acc:MGI:1914320]	67070
32	ENSMUSG00000000301	21.4721	0.558334	0.601356	0.928457	0.35317	0.93737	Pemt	protein_coding	phosphatidylethanolamine N-methyltransferase [Source:MGI Symbol;Acc:MGI:104535]	18618
182	ENSMUSG00000001482	252.233	0.1906	0.20707	0.920462	0.357331	0.93737	Def8	protein_coding	differentially expressed in FDCP 8 [Source:MGI Symbol;Acc:MGI:1346331]	23854
243	ENSMUSG00000001946	235.717	-0.194766	0.208626	-0.933565	0.350528	0.93737	Esam	protein_coding	endothelial cell-specific adhesion molecule [Source:MGI Symbol;Acc:MGI:1916774]	69524
293	ENSMUSG00000002279	93.0943	0.278391	0.297907	0.934489	0.350052	0.93737	Lmf1	protein_coding	lipase maturation factor 1 [Source:MGI Symbol;Acc:MGI:1923733]	76483
622	ENSMUSG00000005354	806.961	0.149956	0.161435	0.928894	0.352944	0.93737	Txn2	protein_coding	thioredoxin 2 [Source:MGI Symbol;Acc:MGI:1929468]	56551
628	ENSMUSG00000005374	119.645	0.26395	0.281634	0.93721	0.348651	0.93737	Tbl2	protein_coding	transducin (beta)-like 2 [Source:MGI Symbol;Acc:MGI:1351652]	NA
828	ENSMUSG00000007827	63.3546	-0.304918	0.329849	-0.924415	0.35527	0.93737	Ankrd26	protein_coding	ankyrin repeat domain 26 [Source:MGI Symbol;Acc:MGI:1917887]	232339
997	ENSMUSG00000012117	122.986	0.250473	0.267005	0.938082	0.348203	0.93737	Dhdds	protein_coding	dehydrodolichyl diphosphate synthase [Source:MGI Symbol;Acc:MGI:1914672]	67422
1140	ENSMUSG00000015337	135.809	-0.260137	0.282763	-0.919983	0.357582	0.93737	Endog	protein_coding	endonuclease G [Source:MGI Symbol;Acc:MGI:1261433]	13804
1194	ENSMUSG00000015850	430.819	0.190234	0.206039	0.923293	0.355855	0.93737	Adamtsl4	protein_coding	ADAMTS-like 4 [Source:MGI Symbol;Acc:MGI:2389008]	229595
1310	ENSMUSG00000017713	43.7196	-0.3846	0.413957	-0.929081	0.352847	0.93737	Tha1	protein_coding	threonine aldolase 1 [Source:MGI Symbol;Acc:MGI:1919026]	71776
1343	ENSMUSG00000018076	458.06	-0.167972	0.181276	-0.926609	0.35413	0.93737	Med13l	protein_coding	mediator complex subunit 13-like [Source:MGI Symbol;Acc:MGI:2670178]	76199
1387	ENSMUSG00000018442	171.006	-0.202245	0.218365	-0.926178	0.354354	0.93737	Derl2	protein_coding	Der1-like domain family, member 2 [Source:MGI Symbol;Acc:MGI:2151483]	116891
1468	ENSMUSG00000019087	853.128	-0.128932	0.140005	-0.920905	0.3571	0.93737	Atp6ap1	protein_coding	ATPase, H+ transporting, lysosomal accessory protein 1 [Source:MGI Symbol;Acc:MGI:109629]	54411
1569	ENSMUSG00000019872	507.387	-0.385847	0.416937	-0.925432	0.354741	0.93737	Smpdl3a	protein_coding	sphingomyelin phosphodiesterase, acid-like 3A [Source:MGI Symbol;Acc:MGI:1931437]	57319
1607	ENSMUSG00000019989	48.5389	-0.358099	0.381595	-0.938427	0.348025	0.93737	Enpp3	protein_coding	ectonucleotide pyrophosphatase/phosphodiesterase 3 [Source:MGI Symbol;Acc:MGI:2143702]	209558
1740	ENSMUSG00000020284	46.258	0.360846	0.391622	0.921414	0.356834	0.93737	Cfap410	protein_coding	cilia and flagella associated protein 410 [Source:MGI Symbol;Acc:MGI:1915134]	67884
1755	ENSMUSG00000020321	3117.21	0.140995	0.150273	0.938255	0.348113	0.93737	Mdh1	protein_coding	malate dehydrogenase 1, NAD (soluble) [Source:MGI Symbol;Acc:MGI:97051]	17449
1811	ENSMUSG00000020455	100.178	-0.274415	0.294715	-0.931119	0.351792	0.93737	Trim11	protein_coding	tripartite motif-containing 11 [Source:MGI Symbol;Acc:MGI:2137355]	94091
1873	ENSMUSG00000020592	70.4634	-0.301894	0.323842	-0.932227	0.351219	0.93737	Sdc1	protein_coding	syndecan 1 [Source:MGI Symbol;Acc:MGI:1349162]	20969
2028	ENSMUSG00000020925	465.861	-0.156648	0.168627	-0.928962	0.352909	0.93737	Ccdc43	protein_coding	coiled-coil domain containing 43 [Source:MGI Symbol;Acc:MGI:1289318]	52715
2053	ENSMUSG00000021003	50.2681	0.355088	0.382223	0.929005	0.352886	0.93737	Galc	protein_coding	galactosylceramidase [Source:MGI Symbol;Acc:MGI:95636]	14420
2098	ENSMUSG00000021116	419.333	0.160674	0.172606	0.930868	0.351922	0.93737	Eif2s1	protein_coding	eukaryotic translation initiation factor 2, subunit 1 alpha [Source:MGI Symbol;Acc:MGI:95299]	13665
2115	ENSMUSG00000021178	783.286	-0.139537	0.150007	-0.930205	0.352265	0.93737	Psmc1	protein_coding	protease (prosome, macropain) 26S subunit, ATPase 1 [Source:MGI Symbol;Acc:MGI:106054]	19179
2196	ENSMUSG00000021374	453.702	-0.152896	0.165232	-0.925347	0.354786	0.93737	Nup153	protein_coding	nucleoporin 153 [Source:MGI Symbol;Acc:MGI:2385621]	218210
2254	ENSMUSG00000021546	1442.26	0.125706	0.134447	0.934987	0.349795	0.93737	Hnrnpk	protein_coding	heterogeneous nuclear ribonucleoprotein K [Source:MGI Symbol;Acc:MGI:99894]	15387
2286	ENSMUSG00000021621	96.1573	-0.259326	0.278402	-0.931479	0.351606	0.93737	Zcchc9	protein_coding	zinc finger, CCHC domain containing 9 [Source:MGI Symbol;Acc:MGI:1916335]	69085
2361	ENSMUSG00000021806	420.607	-0.18123	0.196278	-0.923336	0.355832	0.93737	Nid2	protein_coding	nidogen 2 [Source:MGI Symbol;Acc:MGI:1298229]	18074
2393	ENSMUSG00000021898	569.191	-0.152467	0.163637	-0.931741	0.35147	0.93737	Asb14	protein_coding	ankyrin repeat and SOCS box-containing 14 [Source:MGI Symbol;Acc:MGI:2655107]	142687
2424	ENSMUSG00000021963	435.673	0.15561	0.169021	0.920657	0.35723	0.93737	Sap18	protein_coding	Sin3-associated polypeptide 18 [Source:MGI Symbol;Acc:MGI:1277978]	20220
2564	ENSMUSG00000022324	160.918	-0.219943	0.238039	-0.923979	0.355497	0.93737	Matn2	protein_coding	matrilin 2 [Source:MGI Symbol;Acc:MGI:109613]	17181
2579	ENSMUSG00000022359	22.362	-0.492798	0.527262	-0.934636	0.349976	0.93737	Wdyhv1	protein_coding	WDYHV motif containing 1 [Source:MGI Symbol;Acc:MGI:1924023]	76773
2754	ENSMUSG00000022771	259.547	0.18267	0.194961	0.936957	0.348781	0.93737	Ppil2	protein_coding	peptidylprolyl isomerase (cyclophilin)-like 2 [Source:MGI Symbol;Acc:MGI:2447857]	66053
2942	ENSMUSG00000023883	311.362	-0.185091	0.199886	-0.92598	0.354457	0.93737	Phf10	protein_coding	PHD finger protein 10 [Source:MGI Symbol;Acc:MGI:1919307]	72057
3085	ENSMUSG00000024241	224.569	-0.187351	0.202104	-0.927003	0.353925	0.93737	Sos1	protein_coding	SOS Ras/Rac guanine nucleotide exchange factor 1 [Source:MGI Symbol;Acc:MGI:98354]	20662
3272	ENSMUSG00000024773	216.725	-0.194844	0.207414	-0.939399	0.347526	0.93737	Atg2a	protein_coding	autophagy related 2A [Source:MGI Symbol;Acc:MGI:1916291]	329015
3342	ENSMUSG00000024937	2607.22	-0.154752	0.167375	-0.924582	0.355183	0.93737	Ehbp1l1	protein_coding	EH domain binding protein 1-like 1 [Source:MGI Symbol;Acc:MGI:3612340]	114601
3419	ENSMUSG00000025137	173.063	0.222283	0.239465	0.928248	0.353279	0.93737	Pcyt2	protein_coding	phosphate cytidylyltransferase 2, ethanolamine [Source:MGI Symbol;Acc:MGI:1915921]	68671
3440	ENSMUSG00000025170	98.995	-0.279826	0.298166	-0.938491	0.347992	0.93737	Rab40b	protein_coding	Rab40B, member RAS oncogene family [Source:MGI Symbol;Acc:MGI:2183451]	217371
3470	ENSMUSG00000025228	639.406	0.138952	0.149445	0.929787	0.352481	0.93737	Actr1a	protein_coding	ARP1 actin-related protein 1A, centractin alpha [Source:MGI Symbol;Acc:MGI:1858964]	54130
3481	ENSMUSG00000025246	298.162	0.190615	0.202699	0.940386	0.34702	0.93737	Tbl1x	protein_coding	transducin (beta)-like 1 X-linked [Source:MGI Symbol;Acc:MGI:1336172]	21372
3523	ENSMUSG00000025373	149.933	0.230269	0.248175	0.927852	0.353484	0.93737	Rnf41	protein_coding	ring finger protein 41 [Source:MGI Symbol;Acc:MGI:1914838]	67588
3542	ENSMUSG00000025428	11234.1	0.111187	0.118795	0.935952	0.349298	0.93737	Atp5a1	protein_coding	ATP synthase, H+ transporting, mitochondrial F1 complex, alpha subunit 1 [Source:MGI Symbol;Acc:MGI:88115]	11946
3546	ENSMUSG00000025439	216.546	-0.194161	0.208517	-0.931155	0.351773	0.93737	Clns1a	protein_coding	chloride channel, nucleotide-sensitive, 1A [Source:MGI Symbol;Acc:MGI:109638]	12729
3561	ENSMUSG00000025492	550.464	0.373334	0.404612	0.922696	0.356166	0.93737	Ifitm3	protein_coding	interferon induced transmembrane protein 3 [Source:MGI Symbol;Acc:MGI:1913391]	66141
3579	ENSMUSG00000025538	64.4347	0.326435	0.351314	0.929182	0.352795	0.93737	Sumf2	protein_coding	sulfatase modifying factor 2 [Source:MGI Symbol;Acc:MGI:1915152]	67902
3747	ENSMUSG00000026051	104.553	-0.324532	0.350819	-0.925072	0.354929	0.93737	Ecrg4	protein_coding	ECRG4 augurin precursor [Source:MGI Symbol;Acc:MGI:1926146]	78896
3777	ENSMUSG00000026127	122.316	0.250912	0.270453	0.927749	0.353538	0.93737	Imp4	protein_coding	IMP4, U3 small nucleolar ribonucleoprotein [Source:MGI Symbol;Acc:MGI:106572]	27993
3802	ENSMUSG00000026192	178.273	-0.216253	0.231455	-0.93432	0.350139	0.93737	Atic	protein_coding	5-aminoimidazole-4-carboxamide ribonucleotide formyltransferase/IMP cyclohydrolase [Source:MGI Symbol;Acc:MGI:1351352]	108147
3812	ENSMUSG00000026209	272.841	0.178296	0.193763	0.920174	0.357482	0.93737	Dnpep	protein_coding	aspartyl aminopeptidase [Source:MGI Symbol;Acc:MGI:1278328]	13437
3847	ENSMUSG00000026309	212.328	-0.193873	0.2082	-0.931186	0.351757	0.93737	Ilkap	protein_coding	integrin-linked kinase-associated serine/threonine phosphatase 2C [Source:MGI Symbol;Acc:MGI:1914694]	67444
3891	ENSMUSG00000026436	457.169	-0.158619	0.170239	-0.931746	0.351468	0.93737	Elk4	protein_coding	ELK4, member of ETS oncogene family [Source:MGI Symbol;Acc:MGI:102853]	13714
3892	ENSMUSG00000026439	152.455	-0.213993	0.232531	-0.920281	0.357426	0.93737	Rbbp5	protein_coding	retinoblastoma binding protein 5, histone lysine methyltransferase complex subunit [Source:MGI Symbol;Acc:MGI:1918367]	213464
4051	ENSMUSG00000026829	21.0075	-0.547305	0.582466	-0.939635	0.347405	0.93737	Gbgt1	protein_coding	globoside alpha-1,3-N-acetylgalactosaminyltransferase 1 [Source:MGI Symbol;Acc:MGI:2449143]	227671
4351	ENSMUSG00000027634	352.614	0.170903	0.183606	0.930813	0.35195	0.93737	Ndrg3	protein_coding	N-myc downstream regulated gene 3 [Source:MGI Symbol;Acc:MGI:1352499]	29812
4406	ENSMUSG00000027787	146.794	0.224229	0.242894	0.923155	0.355927	0.93737	Nmd3	protein_coding	NMD3 ribosome export adaptor [Source:MGI Symbol;Acc:MGI:2140103]	97112
4425	ENSMUSG00000027833	88.001	0.277682	0.29772	0.932697	0.350977	0.93737	Shox2	protein_coding	short stature homeobox 2 [Source:MGI Symbol;Acc:MGI:1201673]	20429
4433	ENSMUSG00000027861	229.451	-0.214831	0.229192	-0.937342	0.348583	0.93737	Casq2	protein_coding	calsequestrin 2 [Source:MGI Symbol;Acc:MGI:1309469]	12373
4507	ENSMUSG00000028048	173.046	0.207172	0.225228	0.919829	0.357662	0.93737	Gba	protein_coding	glucosidase, beta, acid [Source:MGI Symbol;Acc:MGI:95665]	14466
4511	ENSMUSG00000028059	266.48	-0.201602	0.21488	-0.938208	0.348138	0.93737	Arhgef2	protein_coding	rho/rac guanine nucleotide exchange factor (GEF) 2 [Source:MGI Symbol;Acc:MGI:103264]	16800
4576	ENSMUSG00000028207	2275.61	-0.128258	0.139388	-0.920155	0.357492	0.93737	Asph	protein_coding	aspartate-beta-hydroxylase [Source:MGI Symbol;Acc:MGI:1914186]	65973
4581	ENSMUSG00000028221	170.454	-0.206402	0.223512	-0.923449	0.355773	0.93737	Pip4p2	protein_coding	phosphatidylinositol-4,5-bisphosphate 4-phosphatase 2 [Source:MGI Symbol;Acc:MGI:1919769]	72519
4601	ENSMUSG00000028268	142.233	0.74743	0.795162	0.939972	0.347232	0.93737	Gbp3	protein_coding	guanylate binding protein 3 [Source:MGI Symbol;Acc:MGI:1926263]	55932
4607	ENSMUSG00000028278	1683.43	-0.160251	0.17323	-0.925077	0.354926	0.93737	Rragd	protein_coding	Ras-related GTP binding D [Source:MGI Symbol;Acc:MGI:1098604]	52187
4710	ENSMUSG00000028532	84.436	0.279593	0.302501	0.924271	0.355345	0.93737	Cachd1	protein_coding	cache domain containing 1 [Source:MGI Symbol;Acc:MGI:2444177]	320508
4844	ENSMUSG00000028842	253.769	-0.197365	0.212859	-0.927211	0.353817	0.93737	Ago3	protein_coding	argonaute RISC catalytic subunit 3 [Source:MGI Symbol;Acc:MGI:2446634]	214150
4881	ENSMUSG00000028920	114.096	-0.247607	0.265334	-0.933188	0.350723	0.93737	Fbxo42	protein_coding	F-box protein 42 [Source:MGI Symbol;Acc:MGI:1924992]	213499
4890	ENSMUSG00000028944	112.096	0.253645	0.27102	0.935891	0.349329	0.93737	Prkag2	protein_coding	protein kinase, AMP-activated, gamma 2 non-catalytic subunit [Source:MGI Symbol;Acc:MGI:1336153]	108099
5016	ENSMUSG00000029196	125.83	0.257179	0.273863	0.939078	0.347691	0.93737	Tada2b	protein_coding	transcriptional adaptor 2B [Source:MGI Symbol;Acc:MGI:3035274]	231151
5084	ENSMUSG00000029401	40.8611	0.394136	0.424596	0.928261	0.353272	0.93737	Rilpl2	protein_coding	Rab interacting lysosomal protein-like 2 [Source:MGI Symbol;Acc:MGI:1933112]	80291
5094	ENSMUSG00000029416	97.2454	0.264549	0.287499	0.920176	0.357481	0.93737	Slc15a4	protein_coding	solute carrier family 15, member 4 [Source:MGI Symbol;Acc:MGI:2140796]	100561
5298	ENSMUSG00000030045	143.696	0.223907	0.242387	0.923756	0.355613	0.93737	Mrpl19	protein_coding	mitochondrial ribosomal protein L19 [Source:MGI Symbol;Acc:MGI:1926274]	56284
5430	ENSMUSG00000030424	24.298	-0.491954	0.529815	-0.928539	0.353128	0.93737	Zfp939	transcribed_unprocessed_pseudogene	zinc finger protein 939 [Source:MGI Symbol;Acc:MGI:3036240]	233147
5610	ENSMUSG00000030929	25.1795	-0.473412	0.514719	-0.919748	0.357705	0.93737	Eri2	protein_coding	exoribonuclease 2 [Source:MGI Symbol;Acc:MGI:1918401]	71151
5620	ENSMUSG00000030967	567.43	-0.142407	0.15461	-0.921075	0.357011	0.93737	Zranb1	protein_coding	zinc finger, RAN-binding domain containing 1 [Source:MGI Symbol;Acc:MGI:106441]	360216
5696	ENSMUSG00000031227	28.4048	-0.51828	0.563159	-0.920308	0.357412	0.93737	Magee1	protein_coding	MAGE family member E1 [Source:MGI Symbol;Acc:MGI:2148149]	107528
5881	ENSMUSG00000031703	442.488	-0.155345	0.168761	-0.920501	0.357311	0.93737	Itfg1	protein_coding	integrin alpha FG-GAP repeat containing 1 [Source:MGI Symbol;Acc:MGI:106419]	71927
5902	ENSMUSG00000031751	872.157	-0.140739	0.152718	-0.921556	0.35676	0.93737	Amfr	protein_coding	autocrine motility factor receptor [Source:MGI Symbol;Acc:MGI:1345634]	23802
5959	ENSMUSG00000031877	33.425	-0.416317	0.452028	-0.921	0.357051	0.93737	Ces2g	protein_coding	carboxylesterase 2G [Source:MGI Symbol;Acc:MGI:1919611]	72361
5989	ENSMUSG00000031950	413.226	-0.178896	0.192931	-0.927251	0.353796	0.93737	Gabarapl2	protein_coding	gamma-aminobutyric acid (GABA) A receptor-associated protein-like 2 [Source:MGI Symbol;Acc:MGI:1890602]	93739
6108	ENSMUSG00000032279	3136.17	0.129392	0.138944	0.931251	0.351724	0.93737	Idh3a	protein_coding	isocitrate dehydrogenase 3 (NAD+) alpha [Source:MGI Symbol;Acc:MGI:1915084]	67834
6266	ENSMUSG00000032621	246.812	-0.179508	0.192469	-0.93266	0.350996	0.93737	Srek1	protein_coding	splicing regulatory glutamine/lysine-rich protein 1 [Source:MGI Symbol;Acc:MGI:2145245]	218543
6379	ENSMUSG00000033107	35.5283	0.415701	0.450266	0.923235	0.355885	0.93737	Rnf125	protein_coding	ring finger protein 125 [Source:MGI Symbol;Acc:MGI:1914914]	NA
6607	ENSMUSG00000034216	121.788	0.235065	0.254249	0.924543	0.355203	0.93737	Vps18	protein_coding	VPS18 CORVET/HOPS core subunit [Source:MGI Symbol;Acc:MGI:2443626]	228545
6626	ENSMUSG00000034290	1051.01	-0.156396	0.16763	-0.932982	0.350829	0.93737	Nek9	protein_coding	NIMA (never in mitosis gene a)-related expressed kinase 9 [Source:MGI Symbol;Acc:MGI:2387995]	217718
6639	ENSMUSG00000034342	217.228	0.199276	0.213732	0.932366	0.351147	0.93737	Cbl	protein_coding	Casitas B-lineage lymphoma [Source:MGI Symbol;Acc:MGI:88279]	12402
6694	ENSMUSG00000034601	62.9598	-0.311087	0.336785	-0.923694	0.355645	0.93737	2700049A03Rik	protein_coding	RIKEN cDNA 2700049A03 gene [Source:MGI Symbol;Acc:MGI:1924217]	76967
6706	ENSMUSG00000034640	254.019	0.210794	0.228271	0.923438	0.355779	0.93737	Tiparp	protein_coding	TCDD-inducible poly(ADP-ribose) polymerase [Source:MGI Symbol;Acc:MGI:2159210]	99929
6886	ENSMUSG00000035521	107.979	0.246902	0.26621	0.92747	0.353683	0.93737	Gnptg	protein_coding	N-acetylglucosamine-1-phosphotransferase, gamma subunit [Source:MGI Symbol;Acc:MGI:2147006]	214505
6937	ENSMUSG00000035781	477.846	-0.15921	0.17285	-0.921085	0.357006	0.93737	R3hdm4	protein_coding	R3H domain containing 4 [Source:MGI Symbol;Acc:MGI:1924814]	109284
6958	ENSMUSG00000035900	133.559	0.242534	0.258574	0.937969	0.34826	0.93737	Gramd4	protein_coding	GRAM domain containing 4 [Source:MGI Symbol;Acc:MGI:2676308]	223752
7090	ENSMUSG00000036560	107.809	-0.257316	0.275768	-0.933087	0.350775	0.93737	Lgi4	protein_coding	leucine-rich repeat LGI family, member 4 [Source:MGI Symbol;Acc:MGI:2180197]	243914
7132	ENSMUSG00000036769	200.186	-0.217703	0.236671	-0.919852	0.35765	0.93737	Wdr44	protein_coding	WD repeat domain 44 [Source:MGI Symbol;Acc:MGI:1919654]	72404
7202	ENSMUSG00000037017	122.844	-0.238095	0.256836	-0.927031	0.353911	0.93737	Zscan21	protein_coding	zinc finger and SCAN domain containing 21 [Source:MGI Symbol;Acc:MGI:99182]	22697
7428	ENSMUSG00000037999	54.7231	0.358197	0.388555	0.921871	0.356596	0.93737	Arap2	protein_coding	ArfGAP with RhoGAP domain, ankyrin repeat and PH domain 2 [Source:MGI Symbol;Acc:MGI:2684416]	212285
7465	ENSMUSG00000038121	932.629	-0.148086	0.158465	-0.934503	0.350045	0.93737	Fam210a	protein_coding	family with sequence similarity 210, member A [Source:MGI Symbol;Acc:MGI:1914000]	108654
7487	ENSMUSG00000038188	54.072	-0.359018	0.386123	-0.929802	0.352474	0.93737	Scarf1	protein_coding	scavenger receptor class F, member 1 [Source:MGI Symbol;Acc:MGI:2449455]	380713
7568	ENSMUSG00000038459	41.7929	-0.384867	0.415749	-0.92572	0.354592	0.93737	Abhd17c	protein_coding	abhydrolase domain containing 17C [Source:MGI Symbol;Acc:MGI:1917428]	70178
7593	ENSMUSG00000038530	67.4565	-0.301204	0.322736	-0.933282	0.350674	0.93737	Rgs4	protein_coding	regulator of G-protein signaling 4 [Source:MGI Symbol;Acc:MGI:108409]	19736
7637	ENSMUSG00000038690	4120.2	-0.15481	0.167483	-0.924334	0.355313	0.93737	Atp5j2	protein_coding	ATP synthase, H+ transporting, mitochondrial F0 complex, subunit F2 [Source:MGI Symbol;Acc:MGI:1927558]	57423
7690	ENSMUSG00000038888	21.8362	-0.566168	0.60368	-0.937861	0.348316	0.93737	Ctu1	protein_coding	cytosolic thiouridylase subunit 1 [Source:MGI Symbol;Acc:MGI:2385277]	233189
7917	ENSMUSG00000039831	400.248	0.172786	0.186571	0.926115	0.354386	0.93737	Arhgap29	protein_coding	Rho GTPase activating protein 29 [Source:MGI Symbol;Acc:MGI:2443818]	214137
7918	ENSMUSG00000039834	129.253	0.240118	0.257497	0.932509	0.351074	0.93737	Zfp335	protein_coding	zinc finger protein 335 [Source:MGI Symbol;Acc:MGI:2682313]	329559
8060	ENSMUSG00000040407	887.594	-0.132216	0.142075	-0.930609	0.352056	0.93737	Akap9	protein_coding	A kinase (PRKA) anchor protein (yotiao) 9 [Source:MGI Symbol;Acc:MGI:2178217]	100986
8113	ENSMUSG00000040631	69.7499	-0.308153	0.333816	-0.923122	0.355943	0.93737	Dok4	protein_coding	docking protein 4 [Source:MGI Symbol;Acc:MGI:2148865]	114255
8157	ENSMUSG00000040785	679.283	-0.147834	0.15754	-0.938389	0.348045	0.93737	Ttc3	protein_coding	tetratricopeptide repeat domain 3 [Source:MGI Symbol;Acc:MGI:1276539]	22129
8167	ENSMUSG00000040836	56.4977	-0.357615	0.382724	-0.934394	0.350101	0.93737	Gpr161	protein_coding	G protein-coupled receptor 161 [Source:MGI Symbol;Acc:MGI:2685054]	240888
8419	ENSMUSG00000042190	347.964	-0.206253	0.219784	-0.938435	0.348021	0.93737	Cmklr1	protein_coding	chemokine-like receptor 1 [Source:MGI Symbol;Acc:MGI:109603]	14747
8943	ENSMUSG00000046658	58.3314	-0.342843	0.365287	-0.938559	0.347957	0.93737	Zfp316	protein_coding	zinc finger protein 316 [Source:MGI Symbol;Acc:MGI:1860402]	54201
9142	ENSMUSG00000048368	65.1686	0.673894	0.729623	0.923618	0.355685	0.93737	Omd	protein_coding	osteomodulin [Source:MGI Symbol;Acc:MGI:1350918]	27047
9379	ENSMUSG00000050732	238.934	0.192364	0.208302	0.923487	0.355753	0.93737	Vamp8	protein_coding	vesicle-associated membrane protein 8 [Source:MGI Symbol;Acc:MGI:1336882]	22320
9421	ENSMUSG00000051255	30.0137	-0.460791	0.492345	-0.935912	0.349319	0.93737	Gm6563	processed_pseudogene	predicted pseudogene 6563 [Source:MGI Symbol;Acc:MGI:3646907]	NA
9554	ENSMUSG00000052684	593.914	-0.217803	0.231977	-0.938898	0.347783	0.93737	Jun	protein_coding	jun proto-oncogene [Source:MGI Symbol;Acc:MGI:96646]	16476
9756	ENSMUSG00000055024	501.557	-0.147839	0.159575	-0.926454	0.35421	0.93737	Ep300	protein_coding	E1A binding protein p300 [Source:MGI Symbol;Acc:MGI:1276116]	328572
9782	ENSMUSG00000055421	21.1779	-0.494892	0.534311	-0.926225	0.354329	0.93737	Pcdh9	protein_coding	protocadherin 9 [Source:MGI Symbol;Acc:MGI:1306801]	211712
9816	ENSMUSG00000055839	1084.98	-0.155071	0.166258	-0.932709	0.35097	0.93737	Elob	protein_coding	elongin B [Source:MGI Symbol;Acc:MGI:1914923]	67673
9819	ENSMUSG00000055865	27.6118	-0.490504	0.532031	-0.921947	0.356556	0.93737	Tafa3	protein_coding	TAFA chemokine like family member 3 [Source:MGI Symbol;Acc:MGI:3046463]	329731
9927	ENSMUSG00000057134	242.517	-0.192107	0.206077	-0.932213	0.351227	0.93737	Ado	protein_coding	2-aminoethanethiol (cysteamine) dioxygenase [Source:MGI Symbol;Acc:MGI:2685083]	211488
10078	ENSMUSG00000059005	403.892	-0.200741	0.214158	-0.937348	0.34858	0.93737	Hnrnpa3	protein_coding	heterogeneous nuclear ribonucleoprotein A3 [Source:MGI Symbol;Acc:MGI:1917171]	229279
10236	ENSMUSG00000060938	3402.97	-0.144683	0.155617	-0.929737	0.352507	0.93737	Rpl26	protein_coding	ribosomal protein L26 [Source:MGI Symbol;Acc:MGI:106022]	19941
10415	ENSMUSG00000063145	27.2394	-0.464056	0.495434	-0.936666	0.348931	0.93737	Bbs5	protein_coding	Bardet-Biedl syndrome 5 (human) [Source:MGI Symbol;Acc:MGI:1919819]	72569
10429	ENSMUSG00000063275	686.706	-0.176188	0.188986	-0.932281	0.351192	0.93737	Hacd1	protein_coding	3-hydroxyacyl-CoA dehydratase 1 [Source:MGI Symbol;Acc:MGI:1353592]	30963
10553	ENSMUSG00000065778	209.368	0.668802	0.715978	0.934109	0.350248	0.93737	Gm22154	snoRNA	predicted gene, 22154 [Source:MGI Symbol;Acc:MGI:5451931]	115490050
10632	ENSMUSG00000067369	122.628	0.245871	0.265332	0.926657	0.354105	0.93737	Trmt2b	protein_coding	TRM2 tRNA methyltransferase 2B [Source:MGI Symbol;Acc:MGI:2442530]	215201
10652	ENSMUSG00000067873	511.954	-0.167627	0.180657	-0.927871	0.353474	0.93737	Htatsf1	protein_coding	HIV TAT specific factor 1 [Source:MGI Symbol;Acc:MGI:1919709]	72459
10673	ENSMUSG00000068245	54.0114	0.411026	0.446644	0.920255	0.35744	0.93737	Phf11d	protein_coding	PHD finger protein 11D [Source:MGI Symbol;Acc:MGI:1277133]	219132
10732	ENSMUSG00000069255	197.296	-0.216565	0.23185	-0.934073	0.350266	0.93737	Dusp22	protein_coding	dual specificity phosphatase 22 [Source:MGI Symbol;Acc:MGI:1915926]	105352
11022	ENSMUSG00000074405	67.2454	0.312684	0.338773	0.922991	0.356012	0.93737	Zfp865	protein_coding	zinc finger protein 865 [Source:MGI Symbol;Acc:MGI:2442656]	319748
11177	ENSMUSG00000078861	83.451	-0.278033	0.301385	-0.922516	0.356259	0.93737	Zfp931	protein_coding	zinc finger protein 931 [Source:MGI Symbol;Acc:MGI:2441662]	353208
11333	ENSMUSG00000086863	105.034	0.268261	0.291385	0.920642	0.357237	0.93737	Gm15543	lncRNA	predicted gene 15543 [Source:MGI Symbol;Acc:MGI:3782992]	105242817
11562	ENSMUSG00000099083	237.541	-0.183	0.197178	-0.928095	0.353358	0.93737	Atf7	protein_coding	activating transcription factor 7 [Source:MGI Symbol;Acc:MGI:2443472]	223922
11636	ENSMUSG00000104344	38.9674	-0.40932	0.436777	-0.937137	0.348688	0.93737	Gm38077	TEC	predicted gene, 38077 [Source:MGI Symbol;Acc:MGI:5611305]	NA
11646	ENSMUSG00000105987	283.803	-0.173327	0.187775	-0.923061	0.355975	0.93737	AI506816	lncRNA	expressed sequence AI506816 [Source:MGI Symbol;Acc:MGI:2140929]	433855
11671	ENSMUSG00000108322	78.8491	-0.292312	0.311898	-0.937202	0.348654	0.93737	5430431A17Rik	lncRNA	RIKEN cDNA 5430431A17 gene [Source:MGI Symbol;Acc:MGI:1918618]	71368
8250	ENSMUSG00000041308	378.005	-0.16164	0.175874	-0.919063	0.358062	0.938098	Sntb2	protein_coding	syntrophin, basic 2 [Source:MGI Symbol;Acc:MGI:101771]	20650
2287	ENSMUSG00000021622	4856.19	-0.127236	0.138497	-0.918695	0.358255	0.938185	Ckmt2	protein_coding	creatine kinase, mitochondrial 2 [Source:MGI Symbol;Acc:MGI:1923972]	76722
7703	ENSMUSG00000038954	35.9053	0.402833	0.438415	0.918839	0.35818	0.938185	Supt3	protein_coding	SPT3, SAGA and STAGA complex component [Source:MGI Symbol;Acc:MGI:1923723]	109115
1556	ENSMUSG00000019842	47.3398	0.376001	0.409894	0.917312	0.358979	0.938407	Traf3ip2	protein_coding	TRAF3 interacting protein 2 [Source:MGI Symbol;Acc:MGI:2143599]	103213
2089	ENSMUSG00000021102	216.835	0.187919	0.204826	0.917456	0.358904	0.938407	Glrx5	protein_coding	glutaredoxin 5 [Source:MGI Symbol;Acc:MGI:1920296]	73046
6774	ENSMUSG00000034931	161.979	0.217361	0.236802	0.917904	0.358669	0.938407	Dhx8	protein_coding	DEAH (Asp-Glu-Ala-His) box polypeptide 8 [Source:MGI Symbol;Acc:MGI:1306823]	217207
6893	ENSMUSG00000035569	807.102	-0.1349	0.147017	-0.917579	0.358839	0.938407	Ankrd11	protein_coding	ankyrin repeat domain 11 [Source:MGI Symbol;Acc:MGI:1924337]	77087
7379	ENSMUSG00000037813	46.7108	-0.371023	0.404347	-0.917586	0.358836	0.938407	D630003M21Rik	protein_coding	RIKEN cDNA D630003M21 gene [Source:MGI Symbol;Acc:MGI:3606579]	228846
7804	ENSMUSG00000039316	152.304	-0.253867	0.276543	-0.918003	0.358617	0.938407	Rftn1	protein_coding	raftlin lipid raft linker 1 [Source:MGI Symbol;Acc:MGI:1923688]	76438
8110	ENSMUSG00000040618	69.9094	0.304552	0.331745	0.918029	0.358604	0.938407	Pck2	protein_coding	phosphoenolpyruvate carboxykinase 2 (mitochondrial) [Source:MGI Symbol;Acc:MGI:1860456]	74551
11587	ENSMUSG00000101225	22.2507	0.516812	0.562749	0.91837	0.358425	0.938407	1700008J07Rik	lncRNA	RIKEN cDNA 1700008J07 gene [Source:MGI Symbol;Acc:MGI:1916610]	629159
5269	ENSMUSG00000029864	152.884	0.21928	0.23918	0.916801	0.359247	0.9389	Gstk1	protein_coding	glutathione S-transferase kappa 1 [Source:MGI Symbol;Acc:MGI:1923513]	76263
2815	ENSMUSG00000022901	34.832	0.40729	0.444809	0.91565	0.35985	0.939046	Cd86	protein_coding	CD86 antigen [Source:MGI Symbol;Acc:MGI:101773]	12524
3012	ENSMUSG00000024073	1243.4	-0.120585	0.131696	-0.915627	0.359862	0.939046	Birc6	protein_coding	baculoviral IAP repeat-containing 6 [Source:MGI Symbol;Acc:MGI:1276108]	12211
3277	ENSMUSG00000024782	631.101	0.13916	0.15184	0.916491	0.359409	0.939046	Ak3	protein_coding	adenylate kinase 3 [Source:MGI Symbol;Acc:MGI:1860835]	56248
3448	ENSMUSG00000025188	28.3507	0.490426	0.535587	0.915679	0.359835	0.939046	Hps1	protein_coding	HPS1, biogenesis of lysosomal organelles complex 3 subunit 1 [Source:MGI Symbol;Acc:MGI:2177763]	192236
6442	ENSMUSG00000033405	33.0105	-0.401237	0.438181	-0.915687	0.359831	0.939046	Nudt15	protein_coding	nudix (nucleoside diphosphate linked moiety X)-type motif 15 [Source:MGI Symbol;Acc:MGI:2443366]	214254
9271	ENSMUSG00000049641	122.724	-0.309789	0.338162	-0.916097	0.359616	0.939046	Vgll2	protein_coding	vestigial like family member 2 [Source:MGI Symbol;Acc:MGI:2447460]	215031
10025	ENSMUSG00000058331	27.7348	0.472708	0.516191	0.915763	0.359791	0.939046	Zfp85	protein_coding	zinc finger protein 85 [Source:MGI Symbol;Acc:MGI:107767]	22746
705	ENSMUSG00000006127	201.525	0.205291	0.224285	0.915313	0.360027	0.939268	Inpp5k	protein_coding	inositol polyphosphate 5-phosphatase K [Source:MGI Symbol;Acc:MGI:1194899]	19062
10669	ENSMUSG00000068205	96.971	-0.253239	0.276731	-0.915109	0.360134	0.939338	Macrod2	protein_coding	mono-ADP ribosylhydrolase 2 [Source:MGI Symbol;Acc:MGI:1920149]	72899
1711	ENSMUSG00000020231	126.697	0.24484	0.267698	0.914611	0.360396	0.939604	Dip2a	protein_coding	disco interacting protein 2 homolog A [Source:MGI Symbol;Acc:MGI:2385920]	64451
11167	ENSMUSG00000078779	43.8555	-0.366177	0.400297	-0.914763	0.360316	0.939604	Zfp59	protein_coding	zinc finger protein 59 [Source:MGI Symbol;Acc:MGI:99206]	22717
991	ENSMUSG00000011884	118.78	0.239358	0.261775	0.914368	0.360524	0.939728	Gltp	protein_coding	glycolipid transfer protein [Source:MGI Symbol;Acc:MGI:1929253]	56356
7655	ENSMUSG00000038763	1635.13	-0.134175	0.146782	-0.914114	0.360657	0.939867	Alpk3	protein_coding	alpha-kinase 3 [Source:MGI Symbol;Acc:MGI:2151224]	116904
2006	ENSMUSG00000020882	1178.92	-0.127843	0.139989	-0.913236	0.361118	0.940119	Cacnb1	protein_coding	calcium channel, voltage-dependent, beta 1 subunit [Source:MGI Symbol;Acc:MGI:102522]	12295
2467	ENSMUSG00000022089	60.5433	0.320559	0.351011	0.913245	0.361114	0.940119	Bin3	protein_coding	bridging integrator 3 [Source:MGI Symbol;Acc:MGI:1929883]	57784
5697	ENSMUSG00000031229	695.358	-0.144673	0.158388	-0.913407	0.361029	0.940119	Atrx	protein_coding	ATRX, chromatin remodeler [Source:MGI Symbol;Acc:MGI:103067]	22589
9067	ENSMUSG00000047719	95.1924	0.276447	0.302734	0.913169	0.361154	0.940119	Ubiad1	protein_coding	UbiA prenyltransferase domain containing 1 [Source:MGI Symbol;Acc:MGI:1918957]	71707
9800	ENSMUSG00000055670	347.858	-0.168473	0.184446	-0.9134	0.361032	0.940119	Zzef1	protein_coding	zinc finger, ZZ-type with EF hand domain 1 [Source:MGI Symbol;Acc:MGI:2444286]	195018
1125	ENSMUSG00000015176	219.512	0.194161	0.212721	0.912748	0.361375	0.940205	Nolc1	protein_coding	nucleolar and coiled-body phosphoprotein 1 [Source:MGI Symbol;Acc:MGI:1918019]	70769
1250	ENSMUSG00000016619	184.603	0.212082	0.232401	0.912567	0.36147	0.940205	Nup50	protein_coding	nucleoporin 50 [Source:MGI Symbol;Acc:MGI:1351502]	18141
4978	ENSMUSG00000029119	146.779	0.223434	0.24486	0.912498	0.361506	0.940205	Man2b2	protein_coding	mannosidase 2, alpha B2 [Source:MGI Symbol;Acc:MGI:1195262]	17160
5004	ENSMUSG00000029175	112.769	0.238781	0.261647	0.912609	0.361448	0.940205	Slc35f6	protein_coding	solute carrier family 35, member F6 [Source:MGI Symbol;Acc:MGI:1922169]	74919
4906	ENSMUSG00000028969	93.195	0.2706	0.296603	0.91233	0.361595	0.940227	Cdk5	protein_coding	cyclin-dependent kinase 5 [Source:MGI Symbol;Acc:MGI:101765]	12568
6850	ENSMUSG00000035297	594.079	-0.139664	0.153116	-0.912147	0.361691	0.940269	Cops4	protein_coding	COP9 signalosome subunit 4 [Source:MGI Symbol;Acc:MGI:1349414]	26891
1257	ENSMUSG00000016918	328.968	-0.173546	0.190293	-0.911992	0.361773	0.940273	Sulf1	protein_coding	sulfatase 1 [Source:MGI Symbol;Acc:MGI:2138563]	240725
228	ENSMUSG00000001833	834.965	-0.136821	0.150545	-0.908841	0.363434	0.940747	Septin7	protein_coding	septin 7 [Source:MGI Symbol;Acc:MGI:1335094]	235072
557	ENSMUSG00000004631	143.597	-0.217365	0.238495	-0.911403	0.362083	0.940747	Sgce	protein_coding	sarcoglycan, epsilon [Source:MGI Symbol;Acc:MGI:1329042]	20392
1220	ENSMUSG00000016252	2722.04	-0.305369	0.335165	-0.911101	0.362242	0.940747	Atp5e	protein_coding	ATP synthase, H+ transporting, mitochondrial F1 complex, epsilon subunit [Source:MGI Symbol;Acc:MGI:1855697]	67126
2737	ENSMUSG00000022724	113.081	0.242154	0.26587	0.910799	0.362401	0.940747	Riox2	protein_coding	ribosomal oxygenase 2 [Source:MGI Symbol;Acc:MGI:1914264]	67014
3254	ENSMUSG00000024713	124.63	0.233861	0.25711	0.909575	0.363047	0.940747	Pcsk5	protein_coding	proprotein convertase subtilisin/kexin type 5 [Source:MGI Symbol;Acc:MGI:97515]	18552
3387	ENSMUSG00000025027	221.943	0.19114	0.210207	0.909295	0.363194	0.940747	Xpnpep1	protein_coding	X-prolyl aminopeptidase (aminopeptidase P) 1, soluble [Source:MGI Symbol;Acc:MGI:2180003]	170750
3986	ENSMUSG00000026676	205.552	0.217496	0.239215	0.909207	0.363241	0.940747	Ccdc3	protein_coding	coiled-coil domain containing 3 [Source:MGI Symbol;Acc:MGI:1921436]	74186
4003	ENSMUSG00000026728	2411.31	-0.117632	0.129314	-0.909659	0.363003	0.940747	Vim	protein_coding	vimentin [Source:MGI Symbol;Acc:MGI:98932]	22352
4023	ENSMUSG00000026781	284.135	-0.180034	0.197825	-0.910063	0.362789	0.940747	Acbd5	protein_coding	acyl-Coenzyme A binding domain containing 5 [Source:MGI Symbol;Acc:MGI:1921409]	74159
4932	ENSMUSG00000029016	73.1618	0.297459	0.327198	0.909108	0.363293	0.940747	Clcn6	protein_coding	chloride channel, voltage-sensitive 6 [Source:MGI Symbol;Acc:MGI:1347049]	26372
4956	ENSMUSG00000029070	429.713	-0.161175	0.177043	-0.910374	0.362625	0.940747	Mxra8	protein_coding	matrix-remodelling associated 8 [Source:MGI Symbol;Acc:MGI:1922011]	74761
6231	ENSMUSG00000032548	48.692	-0.347378	0.38224	-0.908796	0.363458	0.940747	Slco2a1	protein_coding	solute carrier organic anion transporter family, member 2a1 [Source:MGI Symbol;Acc:MGI:1346021]	24059
6445	ENSMUSG00000033417	329.559	-0.172153	0.189092	-0.910421	0.3626	0.940747	Cacul1	protein_coding	CDK2 associated, cullin domain 1 [Source:MGI Symbol;Acc:MGI:1926082]	78832
6482	ENSMUSG00000033623	351.573	0.169801	0.186737	0.909302	0.363191	0.940747	Pcgf3	protein_coding	polycomb group ring finger 3 [Source:MGI Symbol;Acc:MGI:1916837]	69587
6683	ENSMUSG00000034557	774.06	-0.148088	0.162813	-0.909558	0.363056	0.940747	Zfyve9	protein_coding	zinc finger, FYVE domain containing 9 [Source:MGI Symbol;Acc:MGI:2652838]	230597
8556	ENSMUSG00000042759	34.2611	0.415484	0.456671	0.909811	0.362922	0.940747	Apobr	protein_coding	apolipoprotein B receptor [Source:MGI Symbol;Acc:MGI:2176230]	171504
10147	ENSMUSG00000059883	44.4597	0.364372	0.400954	0.908762	0.363476	0.940747	Irak4	protein_coding	interleukin-1 receptor-associated kinase 4 [Source:MGI Symbol;Acc:MGI:2182474]	266632
10388	ENSMUSG00000062866	328.378	-0.160859	0.176791	-0.909883	0.362884	0.940747	Phactr2	protein_coding	phosphatase and actin regulator 2 [Source:MGI Symbol;Acc:MGI:2446138]	215789
11414	ENSMUSG00000090659	35.1993	-0.390994	0.429878	-0.909547	0.363062	0.940747	Zfp493	protein_coding	zinc finger protein 493 [Source:MGI Symbol;Acc:MGI:1920208]	72958
6026	ENSMUSG00000032030	781.726	-0.142169	0.156488	-0.908497	0.363616	0.940902	Cul5	protein_coding	cullin 5 [Source:MGI Symbol;Acc:MGI:1922967]	75717
5747	ENSMUSG00000031379	33.5357	-0.416622	0.458683	-0.908301	0.363719	0.940962	Pir	protein_coding	pirin [Source:MGI Symbol;Acc:MGI:1916906]	69656
2325	ENSMUSG00000021715	81.7403	0.272054	0.299631	0.907963	0.363898	0.941061	Cwc27	protein_coding	CWC27 spliceosome-associated protein [Source:MGI Symbol;Acc:MGI:1914535]	67285
3692	ENSMUSG00000025917	630.75	-0.154996	0.170744	-0.907771	0.363999	0.941061	Cops5	protein_coding	COP9 signalosome subunit 5 [Source:MGI Symbol;Acc:MGI:1349415]	26754
5450	ENSMUSG00000030515	352.082	-0.165407	0.182242	-0.907622	0.364078	0.941061	Tarsl2	protein_coding	threonyl-tRNA synthetase-like 2 [Source:MGI Symbol;Acc:MGI:2444486]	272396
11638	ENSMUSG00000104394	26.0781	-0.452628	0.498626	-0.907751	0.36401	0.941061	Gm37254	TEC	predicted gene, 37254 [Source:MGI Symbol;Acc:MGI:5610482]	NA
5325	ENSMUSG00000030102	459.553	-0.157511	0.173656	-0.907028	0.364392	0.941258	Itpr1	protein_coding	inositol 1,4,5-trisphosphate receptor 1 [Source:MGI Symbol;Acc:MGI:96623]	16438
7898	ENSMUSG00000039753	374.738	0.159102	0.175411	0.907024	0.364394	0.941258	Fbxl5	protein_coding	F-box and leucine-rich repeat protein 5 [Source:MGI Symbol;Acc:MGI:2152883]	242960
11676	ENSMUSG00000109274	22.3516	-0.49407	0.544575	-0.907259	0.36427	0.941258	Gm45133	TEC	predicted gene 45133 [Source:MGI Symbol;Acc:MGI:5753709]	NA
719	ENSMUSG00000006299	643.265	0.144845	0.159753	0.906683	0.364575	0.941281	Aamp	protein_coding	angio-associated migratory protein [Source:MGI Symbol;Acc:MGI:107809]	227290
918	ENSMUSG00000009647	242.485	-0.176185	0.194285	-0.906839	0.364492	0.941281	Mcu	protein_coding	mitochondrial calcium uniporter [Source:MGI Symbol;Acc:MGI:3026965]	215999
4392	ENSMUSG00000027746	281.742	0.171749	0.189453	0.906553	0.364643	0.941281	Ufm1	protein_coding	ubiquitin-fold modifier 1 [Source:MGI Symbol;Acc:MGI:1915140]	67890
2605	ENSMUSG00000022419	1056.45	-0.136254	0.150529	-0.905173	0.365374	0.941817	Deptor	protein_coding	DEP domain containing MTOR-interacting protein [Source:MGI Symbol;Acc:MGI:2146322]	97998
2747	ENSMUSG00000022757	343.517	-0.163791	0.180856	-0.905645	0.365124	0.941817	Tfg	protein_coding	Trk-fused gene [Source:MGI Symbol;Acc:MGI:1338041]	21787
3363	ENSMUSG00000024974	316.378	-0.167192	0.184635	-0.905529	0.365185	0.941817	Smc3	protein_coding	structural maintenance of chromosomes 3 [Source:MGI Symbol;Acc:MGI:1339795]	13006
5346	ENSMUSG00000030177	50.8141	-0.34088	0.376486	-0.905426	0.36524	0.941817	Ccdc77	protein_coding	coiled-coil domain containing 77 [Source:MGI Symbol;Acc:MGI:1914450]	67200
7949	ENSMUSG00000039958	80.7406	0.319795	0.353362	0.905008	0.365461	0.941817	Etfbkmt	protein_coding	electron transfer flavoprotein beta subunit lysine methyltransferase [Source:MGI Symbol;Acc:MGI:2443575]	320204
8656	ENSMUSG00000043895	50.6575	-0.332464	0.36707	-0.905724	0.365082	0.941817	S1pr2	protein_coding	sphingosine-1-phosphate receptor 2 [Source:MGI Symbol;Acc:MGI:99569]	14739
9551	ENSMUSG00000052656	173.114	-0.218064	0.240968	-0.90495	0.365492	0.941817	Rnf103	protein_coding	ring finger protein 103 [Source:MGI Symbol;Acc:MGI:109483]	22644
11306	ENSMUSG00000085882	32.9978	0.427386	0.472143	0.905205	0.365357	0.941817	2610507I01Rik	lncRNA	RIKEN cDNA 2610507I01 gene [Source:MGI Symbol;Acc:MGI:1919453]	NA
5211	ENSMUSG00000029681	168.93	0.228453	0.252645	0.904247	0.365864	0.942168	Bcl7b	protein_coding	B cell CLL/lymphoma 7B [Source:MGI Symbol;Acc:MGI:1332238]	12054
5664	ENSMUSG00000031137	100.307	-0.272519	0.301379	-0.904239	0.365869	0.942168	Fgf13	protein_coding	fibroblast growth factor 13 [Source:MGI Symbol;Acc:MGI:109178]	14168
8819	ENSMUSG00000045410	135.359	0.240705	0.266136	0.904443	0.365761	0.942168	Akr1e1	protein_coding	aldo-keto reductase family 1, member E1 [Source:MGI Symbol;Acc:MGI:1914758]	56043
3709	ENSMUSG00000025964	63.3318	0.330557	0.36587	0.903483	0.366269	0.942557	Adam23	protein_coding	a disintegrin and metallopeptidase domain 23 [Source:MGI Symbol;Acc:MGI:1345162]	23792
5987	ENSMUSG00000031948	637.106	0.139016	0.153915	0.903198	0.366421	0.942557	Kars	protein_coding	lysyl-tRNA synthetase [Source:MGI Symbol;Acc:MGI:1934754]	85305
6377	ENSMUSG00000033105	65.514	0.858664	0.950505	0.903378	0.366326	0.942557	Lss	protein_coding	lanosterol synthase [Source:MGI Symbol;Acc:MGI:1336155]	16987
7082	ENSMUSG00000036529	527.41	0.158628	0.17557	0.903501	0.36626	0.942557	Sbf1	protein_coding	SET binding factor 1 [Source:MGI Symbol;Acc:MGI:1925230]	77980
7608	ENSMUSG00000038578	31.4209	0.467948	0.518082	0.903233	0.366402	0.942557	Susd1	protein_coding	sushi domain containing 1 [Source:MGI Symbol;Acc:MGI:3651543]	634731
2449	ENSMUSG00000022019	256.395	-0.174745	0.193586	-0.902672	0.3667	0.942862	Tdrd3	protein_coding	tudor domain containing 3 [Source:MGI Symbol;Acc:MGI:2444023]	219249
9353	ENSMUSG00000050503	43.3736	-0.368686	0.408427	-0.902697	0.366687	0.942862	Fbxl22	protein_coding	F-box and leucine-rich repeat protein 22 [Source:MGI Symbol;Acc:MGI:1921415]	74165
2062	ENSMUSG00000021025	412.732	0.386354	0.42843	0.901789	0.367169	0.943862	Nfkbia	protein_coding	nuclear factor of kappa light polypeptide gene enhancer in B cells inhibitor, alpha [Source:MGI Symbol;Acc:MGI:104741]	18035
7100	ENSMUSG00000036594	596.68	0.145363	0.161227	0.901604	0.367267	0.943908	H2-Aa	protein_coding	histocompatibility 2, class II antigen A, alpha [Source:MGI Symbol;Acc:MGI:95895]	14960
5635	ENSMUSG00000031015	218.638	0.193925	0.215159	0.901311	0.367423	0.943958	Swap70	protein_coding	SWA-70 protein [Source:MGI Symbol;Acc:MGI:1298390]	20947
6000	ENSMUSG00000031972	208980	-0.111017	0.123183	-0.901232	0.367465	0.943958	Acta1	protein_coding	actin, alpha 1, skeletal muscle [Source:MGI Symbol;Acc:MGI:87902]	11459
6131	ENSMUSG00000032322	32.3965	-0.43163	0.479076	-0.900963	0.367608	0.943958	Pstpip1	protein_coding	proline-serine-threonine phosphatase-interacting protein 1 [Source:MGI Symbol;Acc:MGI:1321396]	19200
8139	ENSMUSG00000040721	37.5023	-0.384543	0.426753	-0.90109	0.36754	0.943958	Zfhx2	protein_coding	zinc finger homeobox 2 [Source:MGI Symbol;Acc:MGI:2686934]	239102
5483	ENSMUSG00000030603	528.07	-0.139434	0.154795	-0.900764	0.367714	0.944023	Psmc4	protein_coding	proteasome (prosome, macropain) 26S subunit, ATPase, 4 [Source:MGI Symbol;Acc:MGI:1346093]	23996
255	ENSMUSG00000002012	34.4064	-0.388555	0.431553	-0.900364	0.367926	0.944065	Pnck	protein_coding	pregnancy upregulated non-ubiquitously expressed CaM kinase [Source:MGI Symbol;Acc:MGI:1347357]	93843
1149	ENSMUSG00000015377	65.4508	-0.287108	0.319553	-0.898468	0.368936	0.944065	Dennd6b	protein_coding	DENN/MADD domain containing 6B [Source:MGI Symbol;Acc:MGI:1916690]	69440
1162	ENSMUSG00000015575	191.931	0.196857	0.219293	0.897688	0.369352	0.944065	Atp6v0e	protein_coding	ATPase, H+ transporting, lysosomal V0 subunit E [Source:MGI Symbol;Acc:MGI:1328318]	11974
1328	ENSMUSG00000017830	30.5552	0.598063	0.666289	0.897603	0.369397	0.944065	Dhx58	protein_coding	DEXH (Asp-Glu-X-His) box polypeptide 58 [Source:MGI Symbol;Acc:MGI:1931560]	80861
1347	ENSMUSG00000018166	69.5812	0.308941	0.344142	0.897715	0.369338	0.944065	Erbb3	protein_coding	erb-b2 receptor tyrosine kinase 3 [Source:MGI Symbol;Acc:MGI:95411]	13867
1862	ENSMUSG00000020564	83.468	-0.265184	0.294832	-0.899438	0.368419	0.944065	Atxn7l1	protein_coding	ataxin 7-like 1 [Source:MGI Symbol;Acc:MGI:3584458]	380753
3710	ENSMUSG00000025967	1281.54	-0.12124	0.134911	-0.898668	0.36883	0.944065	Eef1b2	protein_coding	eukaryotic translation elongation factor 1 beta 2 [Source:MGI Symbol;Acc:MGI:1929520]	55949
3991	ENSMUSG00000026696	150.798	-0.21966	0.244501	-0.8984	0.368972	0.944065	Vamp4	protein_coding	vesicle-associated membrane protein 4 [Source:MGI Symbol;Acc:MGI:1858730]	53330
4578	ENSMUSG00000028212	56.8858	-0.333679	0.370798	-0.899895	0.368176	0.944065	Ccne2	protein_coding	cyclin E2 [Source:MGI Symbol;Acc:MGI:1329034]	12448
5168	ENSMUSG00000029580	7530.29	0.119317	0.132934	0.897567	0.369417	0.944065	Actb	protein_coding	actin, beta [Source:MGI Symbol;Acc:MGI:87904]	11461
6480	ENSMUSG00000033596	91.8087	0.274328	0.304993	0.899455	0.36841	0.944065	Rfwd3	protein_coding	ring finger and WD repeat domain 3 [Source:MGI Symbol;Acc:MGI:2384584]	234736
7060	ENSMUSG00000036403	30.5989	0.438144	0.487051	0.899586	0.368341	0.944065	Cep135	protein_coding	centrosomal protein 135 [Source:MGI Symbol;Acc:MGI:2681869]	381644
7192	ENSMUSG00000036992	30.6246	0.441348	0.490767	0.899302	0.368492	0.944065	Nxt1	protein_coding	NTF2-related export protein 1 [Source:MGI Symbol;Acc:MGI:1929619]	56488
7753	ENSMUSG00000039156	306.303	-0.164154	0.182586	-0.899055	0.368624	0.944065	Stim2	protein_coding	stromal interaction molecule 2 [Source:MGI Symbol;Acc:MGI:2151156]	116873
7906	ENSMUSG00000039771	248.202	0.175747	0.195697	0.89806	0.369153	0.944065	Polr2j	protein_coding	polymerase (RNA) II (DNA directed) polypeptide J [Source:MGI Symbol;Acc:MGI:109582]	20022
8067	ENSMUSG00000040433	550.285	-0.156122	0.173467	-0.900011	0.368114	0.944065	Zbtb38	protein_coding	zinc finger and BTB domain containing 38 [Source:MGI Symbol;Acc:MGI:2442866]	245007
9808	ENSMUSG00000055760	52.8306	-0.326801	0.36407	-0.897632	0.369382	0.944065	Gemin6	protein_coding	gem nuclear organelle associated protein 6 [Source:MGI Symbol;Acc:MGI:1914492]	67242
10063	ENSMUSG00000058793	424.463	-0.154534	0.172112	-0.897867	0.369256	0.944065	Cds2	protein_coding	CDP-diacylglycerol synthase (phosphatidate cytidylyltransferase) 2 [Source:MGI Symbol;Acc:MGI:1332236]	110911
10765	ENSMUSG00000069844	69.243	0.291599	0.324873	0.897578	0.369411	0.944065	Sco1	protein_coding	SCO1 cytochrome c oxidase assembly protein [Source:MGI Symbol;Acc:MGI:106362]	52892
11215	ENSMUSG00000079164	34.5536	0.424374	0.472151	0.898811	0.368754	0.944065	Tlr5	protein_coding	toll-like receptor 5 [Source:MGI Symbol;Acc:MGI:1858171]	53791
11410	ENSMUSG00000090394	135.177	0.228743	0.254229	0.899753	0.368252	0.944065	4930523C07Rik	protein_coding	RIKEN cDNA 4930523C07 gene [Source:MGI Symbol;Acc:MGI:1914897]	67647
5185	ENSMUSG00000029623	556.525	-0.146412	0.163223	-0.897008	0.369715	0.944621	Pdap1	protein_coding	PDGFA associated protein 1 [Source:MGI Symbol;Acc:MGI:2448536]	231887
553	ENSMUSG00000004591	509.698	-0.148594	0.16578	-0.89633	0.370077	0.945269	Pkn2	protein_coding	protein kinase N2 [Source:MGI Symbol;Acc:MGI:109211]	109333
5106	ENSMUSG00000029440	135.824	-0.220701	0.246255	-0.896232	0.370129	0.945269	Psmd9	protein_coding	proteasome (prosome, macropain) 26S subunit, non-ATPase, 9 [Source:MGI Symbol;Acc:MGI:1914401]	67151
11356	ENSMUSG00000087579	43.0807	0.346828	0.387111	0.89594	0.370285	0.945461	Hectd2os	lncRNA	Hectd2, opposite strand [Source:MGI Symbol;Acc:MGI:1919243]	668215
414	ENSMUSG00000003190	49.094	0.368292	0.411188	0.895676	0.370426	0.945615	Bcl2l12	protein_coding	BCL2-like 12 (proline rich) [Source:MGI Symbol;Acc:MGI:1922986]	75736
93	ENSMUSG00000000838	175.811	0.202806	0.228825	0.886293	0.37546	0.945813	Fmr1	protein_coding	FMRP translational regulator 1 [Source:MGI Symbol;Acc:MGI:95564]	14265
431	ENSMUSG00000003345	586.332	0.156852	0.175393	0.894289	0.371167	0.945813	Csnk1g2	protein_coding	casein kinase 1, gamma 2 [Source:MGI Symbol;Acc:MGI:1920014]	103236
566	ENSMUSG00000004730	178.716	0.218803	0.245028	0.89297	0.371873	0.945813	Adgre1	protein_coding	adhesion G protein-coupled receptor E1 [Source:MGI Symbol;Acc:MGI:106912]	13733
679	ENSMUSG00000005873	862.832	0.126764	0.142955	0.886741	0.375218	0.945813	Reep5	protein_coding	receptor accessory protein 5 [Source:MGI Symbol;Acc:MGI:1270152]	13476
805	ENSMUSG00000007415	408.274	0.151374	0.170584	0.887384	0.374872	0.945813	Gatad1	protein_coding	GATA zinc finger domain containing 1 [Source:MGI Symbol;Acc:MGI:1914460]	67210
811	ENSMUSG00000007589	79.4805	0.282798	0.318706	0.887333	0.3749	0.945813	Tinf2	protein_coding	Terf1 (TRF1)-interacting nuclear factor 2 [Source:MGI Symbol;Acc:MGI:107246]	28113
841	ENSMUSG00000007989	23.885	0.470624	0.53247	0.883852	0.376776	0.945813	Fzd3	protein_coding	frizzled class receptor 3 [Source:MGI Symbol;Acc:MGI:108476]	14365
847	ENSMUSG00000008167	25.6122	0.488774	0.550079	0.888553	0.374244	0.945813	Fbxw9	protein_coding	F-box and WD-40 domain protein 9 [Source:MGI Symbol;Acc:MGI:1915878]	68628
883	ENSMUSG00000008976	288.95	-0.168557	0.190395	-0.885299	0.375996	0.945813	Gabpa	protein_coding	GA repeat binding protein, alpha [Source:MGI Symbol;Acc:MGI:95610]	14390
924	ENSMUSG00000009772	23.2294	-0.485439	0.547356	-0.886881	0.375143	0.945813	Nuak2	protein_coding	NUAK family, SNF1-like kinase, 2 [Source:MGI Symbol;Acc:MGI:1921387]	74137
1344	ENSMUSG00000018102	373.3	-0.160654	0.181341	-0.885919	0.375661	0.945813	H2bc4	protein_coding	H2B clustered histone 4 [Source:MGI Symbol;Acc:MGI:1915274]	68024
1390	ENSMUSG00000018474	295.149	-0.164039	0.183337	-0.894742	0.370925	0.945813	Chd3	protein_coding	chromodomain helicase DNA binding protein 3 [Source:MGI Symbol;Acc:MGI:1344395]	216848
1649	ENSMUSG00000020092	166.905	-0.204448	0.229146	-0.892218	0.372276	0.945813	Pald1	protein_coding	phosphatase domain containing, paladin 1 [Source:MGI Symbol;Acc:MGI:1351623]	27355
1718	ENSMUSG00000020250	392.209	-0.153226	0.173097	-0.885203	0.376047	0.945813	Txnrd1	protein_coding	thioredoxin reductase 1 [Source:MGI Symbol;Acc:MGI:1354175]	50493
2029	ENSMUSG00000020928	44.5332	-0.387256	0.437638	-0.884878	0.376223	0.945813	Higd1b	protein_coding	HIG1 domain family, member 1B [Source:MGI Symbol;Acc:MGI:1922939]	75689
2070	ENSMUSG00000021040	567.542	0.14729	0.166485	0.884705	0.376316	0.945813	Slirp	protein_coding	SRA stem-loop interacting RNA binding protein [Source:MGI Symbol;Acc:MGI:1916394]	380773
2201	ENSMUSG00000021388	598.416	-0.190286	0.21453	-0.88699	0.375084	0.945813	Aspn	protein_coding	asporin [Source:MGI Symbol;Acc:MGI:1913945]	66695
2225	ENSMUSG00000021468	119.92	0.231354	0.259291	0.892257	0.372255	0.945813	Sptlc1	protein_coding	serine palmitoyltransferase, long chain base subunit 1 [Source:MGI Symbol;Acc:MGI:1099431]	268656
2296	ENSMUSG00000021661	93.8171	-0.253799	0.28375	-0.894444	0.371084	0.945813	Ankra2	protein_coding	ankyrin repeat, family A (RFXANK-like), 2 [Source:MGI Symbol;Acc:MGI:1915808]	68558
2383	ENSMUSG00000021866	316.871	0.169335	0.191076	0.886216	0.375501	0.945813	Anxa11	protein_coding	annexin A11 [Source:MGI Symbol;Acc:MGI:108481]	11744
2493	ENSMUSG00000022136	490.564	-0.155321	0.175688	-0.884072	0.376657	0.945813	Dnajc3	protein_coding	DnaJ heat shock protein family (Hsp40) member C3 [Source:MGI Symbol;Acc:MGI:107373]	100037258
2509	ENSMUSG00000022184	36.5058	0.395561	0.447405	0.884123	0.37663	0.945813	Fbxo4	protein_coding	F-box protein 4 [Source:MGI Symbol;Acc:MGI:2146220]	106052
2601	ENSMUSG00000022407	726.966	0.137806	0.155247	0.887657	0.374725	0.945813	Adsl	protein_coding	adenylosuccinate lyase [Source:MGI Symbol;Acc:MGI:103202]	11564
3109	ENSMUSG00000024300	76.61	0.282089	0.318698	0.885127	0.376088	0.945813	Myo1f	protein_coding	myosin IF [Source:MGI Symbol;Acc:MGI:107711]	17916
3380	ENSMUSG00000025010	36.7806	0.375597	0.420238	0.893771	0.371444	0.945813	Ccnj	protein_coding	cyclin J [Source:MGI Symbol;Acc:MGI:2443297]	240665
3449	ENSMUSG00000025190	1770.4	0.136294	0.15261	0.893091	0.371808	0.945813	Got1	protein_coding	glutamic-oxaloacetic transaminase 1, soluble [Source:MGI Symbol;Acc:MGI:95791]	14718
3520	ENSMUSG00000025369	567.38	0.154011	0.172645	0.892068	0.372357	0.945813	Smarcc2	protein_coding	SWI/SNF related, matrix associated, actin dependent regulator of chromatin, subfamily c, member 2 [Source:MGI Symbol;Acc:MGI:1915344]	68094
3608	ENSMUSG00000025646	85.1628	-0.272355	0.304938	-0.893148	0.371778	0.945813	Atrip	protein_coding	ATR interacting protein [Source:MGI Symbol;Acc:MGI:1925349]	235610
3609	ENSMUSG00000025646	85.1628	-0.272355	0.304938	-0.893148	0.371778	0.945813	Atrip	protein_coding	ATR interacting protein [Source:MGI Symbol;Acc:MGI:1925349]	111828493
3731	ENSMUSG00000026020	138.947	0.244121	0.274535	0.889214	0.373888	0.945813	Nop58	protein_coding	NOP58 ribonucleoprotein [Source:MGI Symbol;Acc:MGI:1933184]	55989
3854	ENSMUSG00000026333	32.1047	0.401654	0.450942	0.890698	0.373091	0.945813	Gin1	protein_coding	gypsy retrotransposon integrase 1 [Source:MGI Symbol;Acc:MGI:2182036]	252876
4250	ENSMUSG00000027358	27.8135	0.445117	0.502184	0.886363	0.375422	0.945813	Bmp2	protein_coding	bone morphogenetic protein 2 [Source:MGI Symbol;Acc:MGI:88177]	12156
4328	ENSMUSG00000027569	48.2417	0.338854	0.382189	0.886615	0.375286	0.945813	Mrgbp	protein_coding	MRG/MORF4L binding protein [Source:MGI Symbol;Acc:MGI:1920497]	73247
4420	ENSMUSG00000027823	335.003	-0.161369	0.182311	-0.885131	0.376086	0.945813	Gmps	protein_coding	guanine monophosphate synthetase [Source:MGI Symbol;Acc:MGI:2448526]	229363
4492	ENSMUSG00000028024	159.308	0.236498	0.264571	0.893894	0.371379	0.945813	Enpep	protein_coding	glutamyl aminopeptidase [Source:MGI Symbol;Acc:MGI:106645]	13809
4644	ENSMUSG00000028394	152.591	0.204913	0.230799	0.887842	0.374626	0.945813	Pole3	protein_coding	polymerase (DNA directed), epsilon 3 (p17 subunit) [Source:MGI Symbol;Acc:MGI:1933378]	59001
4852	ENSMUSG00000028857	136.793	0.232733	0.260158	0.894583	0.37101	0.945813	Tmem222	protein_coding	transmembrane protein 222 [Source:MGI Symbol;Acc:MGI:1098568]	52174
4876	ENSMUSG00000028907	110.669	-0.231023	0.258511	-0.89367	0.371499	0.945813	Utp11	protein_coding	UTP11 small subunit processome component [Source:MGI Symbol;Acc:MGI:1914455]	67205
5069	ENSMUSG00000029361	307.12	-0.188138	0.211876	-0.887965	0.37456	0.945813	Nos1	protein_coding	nitric oxide synthase 1, neuronal [Source:MGI Symbol;Acc:MGI:97360]	18125
5145	ENSMUSG00000029528	484.483	-0.155918	0.175128	-0.890311	0.373299	0.945813	Pxn	protein_coding	paxillin [Source:MGI Symbol;Acc:MGI:108295]	19303
5167	ENSMUSG00000029578	355.847	0.161154	0.181091	0.889909	0.373515	0.945813	Wipi2	protein_coding	WD repeat domain, phosphoinositide interacting 2 [Source:MGI Symbol;Acc:MGI:1923831]	74781
5326	ENSMUSG00000030103	660.911	0.156808	0.175988	0.891018	0.372919	0.945813	Bhlhe40	protein_coding	basic helix-loop-helix family, member e40 [Source:MGI Symbol;Acc:MGI:1097714]	20893
5557	ENSMUSG00000030779	336.884	-0.154521	0.174186	-0.887101	0.375025	0.945813	Rbbp6	protein_coding	retinoblastoma binding protein 6, ubiquitin ligase [Source:MGI Symbol;Acc:MGI:894835]	19647
5623	ENSMUSG00000030979	121.674	-0.232671	0.262249	-0.887212	0.374965	0.945813	Uros	protein_coding	uroporphyrinogen III synthase [Source:MGI Symbol;Acc:MGI:98917]	22276
5674	ENSMUSG00000031158	176.117	-0.199353	0.225029	-0.885898	0.375672	0.945813	Timm17b	protein_coding	translocase of inner mitochondrial membrane 17b [Source:MGI Symbol;Acc:MGI:1343176]	21855
5941	ENSMUSG00000031833	54.717	0.338918	0.379326	0.893475	0.371603	0.945813	Mast3	protein_coding	microtubule associated serine/threonine kinase 3 [Source:MGI Symbol;Acc:MGI:2683541]	546071
6167	ENSMUSG00000032398	248.441	-0.176434	0.198839	-0.887323	0.374905	0.945813	Snapc5	protein_coding	small nuclear RNA activating complex, polypeptide 5 [Source:MGI Symbol;Acc:MGI:1914282]	330959
6181	ENSMUSG00000032422	81.8122	0.271588	0.30551	0.888966	0.374021	0.945813	Snx14	protein_coding	sorting nexin 14 [Source:MGI Symbol;Acc:MGI:2155664]	244962
6198	ENSMUSG00000032470	92.2817	0.252592	0.283443	0.891156	0.372845	0.945813	Mras	protein_coding	muscle and microspikes RAS [Source:MGI Symbol;Acc:MGI:1100856]	17532
6358	ENSMUSG00000033032	518.104	-0.163041	0.182263	-0.89454	0.371033	0.945813	Afap1l1	protein_coding	actin filament associated protein 1-like 1 [Source:MGI Symbol;Acc:MGI:2147199]	106877
6487	ENSMUSG00000033653	108.631	0.24783	0.278994	0.888298	0.37438	0.945813	Vps8	protein_coding	VPS8 CORVET complex subunit [Source:MGI Symbol;Acc:MGI:2146407]	209018
6492	ENSMUSG00000033697	60.6618	0.302613	0.342372	0.883871	0.376766	0.945813	Arhgap39	protein_coding	Rho GTPase activating protein 39 [Source:MGI Symbol;Acc:MGI:107858]	223666
6614	ENSMUSG00000034248	152.443	-0.208887	0.234261	-0.891686	0.372561	0.945813	Slc25a37	protein_coding	solute carrier family 25, member 37 [Source:MGI Symbol;Acc:MGI:1914962]	67712
6752	ENSMUSG00000034845	102.362	0.245343	0.27485	0.892643	0.372048	0.945813	Plvap	protein_coding	plasmalemma vesicle associated protein [Source:MGI Symbol;Acc:MGI:1890497]	84094
6868	ENSMUSG00000035399	111.319	0.234206	0.263478	0.888902	0.374056	0.945813	Oser1	protein_coding	oxidative stress responsive serine rich 1 [Source:MGI Symbol;Acc:MGI:1913930]	66680
7180	ENSMUSG00000036957	23.356	-0.499288	0.563456	-0.886117	0.375554	0.945813	Lrfn3	protein_coding	leucine rich repeat and fibronectin type III domain containing 3 [Source:MGI Symbol;Acc:MGI:2442512]	233067
7393	ENSMUSG00000037876	464.234	0.161388	0.181115	0.89108	0.372886	0.945813	Jmjd1c	protein_coding	jumonji domain containing 1C [Source:MGI Symbol;Acc:MGI:1918614]	108829
7466	ENSMUSG00000038122	61.2933	0.302335	0.341184	0.886136	0.375544	0.945813	Tbc1d32	protein_coding	TBC1 domain family, member 32 [Source:MGI Symbol;Acc:MGI:2442827]	544696
7782	ENSMUSG00000039231	50.8693	0.327682	0.367794	0.890941	0.372961	0.945813	Suv39h1	protein_coding	suppressor of variegation 3-9 1 [Source:MGI Symbol;Acc:MGI:1099440]	20937
7939	ENSMUSG00000039914	1197.29	-0.117137	0.132151	-0.886386	0.375409	0.945813	Coq10a	protein_coding	coenzyme Q10A [Source:MGI Symbol;Acc:MGI:2684847]	210582
8834	ENSMUSG00000045576	198.112	-0.192975	0.217828	-0.885907	0.375668	0.945813	St7l	protein_coding	suppression of tumorigenicity 7-like [Source:MGI Symbol;Acc:MGI:2386964]	229681
9006	ENSMUSG00000047153	150.661	0.206256	0.23132	0.891651	0.37258	0.945813	Khnyn	protein_coding	KH and NYN domain containing [Source:MGI Symbol;Acc:MGI:2451333]	219094
9160	ENSMUSG00000048486	856.362	0.131084	0.148139	0.88487	0.376227	0.945813	Fitm2	protein_coding	fat storage-inducing transmembrane protein 2 [Source:MGI Symbol;Acc:MGI:2444508]	NA
9443	ENSMUSG00000051375	108.067	-0.245874	0.278212	-0.883767	0.376822	0.945813	Pcdh1	protein_coding	protocadherin 1 [Source:MGI Symbol;Acc:MGI:104692]	75599
9538	ENSMUSG00000052504	24.6358	-0.489563	0.54712	-0.8948	0.370894	0.945813	Epha3	protein_coding	Eph receptor A3 [Source:MGI Symbol;Acc:MGI:99612]	13837
9543	ENSMUSG00000052557	136.487	-0.216109	0.244551	-0.883696	0.37686	0.945813	Gan	protein_coding	giant axonal neuropathy [Source:MGI Symbol;Acc:MGI:1890619]	NA
9673	ENSMUSG00000054034	106.09	-0.336054	0.379772	-0.884883	0.376219	0.945813	Tceal5	protein_coding	transcription elongation factor A (SII)-like 5 [Source:MGI Symbol;Acc:MGI:3036236]	331532
9989	ENSMUSG00000057835	37.4435	-0.381863	0.428064	-0.892069	0.372356	0.945813	Zfp119a	protein_coding	zinc finger protein 119a [Source:MGI Symbol;Acc:MGI:1345189]	104349
9999	ENSMUSG00000057969	151.691	-0.204304	0.229421	-0.890522	0.373186	0.945813	Sema3b	protein_coding	sema domain, immunoglobulin domain (Ig), short basic domain, secreted, (semaphorin) 3B [Source:MGI Symbol;Acc:MGI:107561]	20347
10112	ENSMUSG00000059456	38.5626	0.390841	0.441542	0.885174	0.376063	0.945813	Ptk2b	protein_coding	PTK2 protein tyrosine kinase 2 beta [Source:MGI Symbol;Acc:MGI:104908]	19229
10319	ENSMUSG00000061983	2649.26	0.137495	0.155052	0.886765	0.375206	0.945813	Rps12	protein_coding	ribosomal protein S12 [Source:MGI Symbol;Acc:MGI:98105]	20042
10494	ENSMUSG00000064061	56.5927	-0.327402	0.367566	-0.89073	0.373074	0.945813	Dzip3	protein_coding	DAZ interacting protein 3, zinc finger [Source:MGI Symbol;Acc:MGI:1917433]	224170
10802	ENSMUSG00000070509	207.495	-0.205787	0.232768	-0.884086	0.37665	0.945813	Rgma	protein_coding	repulsive guidance molecule family member A [Source:MGI Symbol;Acc:MGI:2679262]	244058
11061	ENSMUSG00000074884	1951.19	-0.125999	0.140944	-0.893968	0.371339	0.945813	Serf2	protein_coding	small EDRK-rich factor 2 [Source:MGI Symbol;Acc:MGI:1337041]	378702
11115	ENSMUSG00000076432	337.674	0.171621	0.193974	0.884762	0.376285	0.945813	Ywhaq	protein_coding	tyrosine 3-monooxygenase/tryptophan 5-monooxygenase activation protein theta [Source:MGI Symbol;Acc:MGI:891963]	22630
11123	ENSMUSG00000077391	519.074	0.615482	0.689841	0.892209	0.372281	0.945813	Gm24336	snoRNA	predicted gene, 24336 [Source:MGI Symbol;Acc:MGI:5454113]	115489055
11257	ENSMUSG00000079659	68.0539	0.288316	0.324995	0.887141	0.375003	0.945813	Tmem243	protein_coding	transmembrane protein 243, mitochondrial [Source:MGI Symbol;Acc:MGI:3606159]	652925
11302	ENSMUSG00000085704	20.3468	-0.510575	0.572439	-0.89193	0.37243	0.945813	4921531C22Rik	lncRNA	RIKEN cDNA 4921531C22 gene [Source:MGI Symbol;Acc:MGI:1913980]	66730
11422	ENSMUSG00000090942	682.921	0.316645	0.354461	0.893314	0.371689	0.945813	F830016B08Rik	protein_coding	RIKEN cDNA F830016B08 gene [Source:MGI Symbol;Acc:MGI:3588218]	240328
11530	ENSMUSG00000097383	22.7816	0.553017	0.623352	0.887167	0.374989	0.945813	1500026H17Rik	lncRNA	RIKEN cDNA 1500026H17 gene [Source:MGI Symbol;Acc:MGI:1916252]	69002
1187	ENSMUSG00000015790	160.179	0.208166	0.235635	0.883426	0.377006	0.945866	Surf1	protein_coding	surfeit gene 1 [Source:MGI Symbol;Acc:MGI:98443]	20930
2112	ENSMUSG00000021156	554.497	0.138985	0.157383	0.8831	0.377182	0.945866	Zmynd11	protein_coding	zinc finger, MYND domain containing 11 [Source:MGI Symbol;Acc:MGI:1913755]	66505
2530	ENSMUSG00000022225	82.9483	-0.309771	0.350722	-0.883237	0.377108	0.945866	Cma1	protein_coding	chymase 1, mast cell [Source:MGI Symbol;Acc:MGI:96941]	17228
5432	ENSMUSG00000030433	145.784	-0.227592	0.257734	-0.883048	0.37721	0.945866	Sbk2	protein_coding	SH3-binding domain kinase family, member 2 [Source:MGI Symbol;Acc:MGI:2685925]	381836
9302	ENSMUSG00000049922	41.4585	-0.38594	0.437122	-0.882912	0.377284	0.945866	Slc35c1	protein_coding	solute carrier family 35, member C1 [Source:MGI Symbol;Acc:MGI:2443301]	228368
5120	ENSMUSG00000029468	66.699	-0.292225	0.331234	-0.882231	0.377652	0.946384	P2rx7	protein_coding	purinergic receptor P2X, ligand-gated ion channel, 7 [Source:MGI Symbol;Acc:MGI:1339957]	18439
6497	ENSMUSG00000033712	180.549	0.204563	0.231841	0.882342	0.377592	0.946384	Ccar2	protein_coding	cell cycle activator and apoptosis regulator 2 [Source:MGI Symbol;Acc:MGI:2444228]	219158
84	ENSMUSG00000000776	122.107	0.249339	0.28359	0.879223	0.37928	0.947062	Polr3d	protein_coding	polymerase (RNA) III (DNA directed) polypeptide D [Source:MGI Symbol;Acc:MGI:1914315]	67065
359	ENSMUSG00000002803	71.4308	0.294991	0.337837	0.873176	0.382567	0.947062	Btbd6	protein_coding	BTB (POZ) domain containing 6 [Source:MGI Symbol;Acc:MGI:3026623]	399566
403	ENSMUSG00000003099	299.047	0.164449	0.187944	0.874991	0.381579	0.947062	Ppp5c	protein_coding	protein phosphatase 5, catalytic subunit [Source:MGI Symbol;Acc:MGI:102666]	19060
513	ENSMUSG00000004096	457.476	0.141712	0.162059	0.874444	0.381877	0.947062	Cwc15	protein_coding	CWC15 spliceosome-associated protein [Source:MGI Symbol;Acc:MGI:1913320]	66070
826	ENSMUSG00000007815	932.147	0.122351	0.14006	0.873562	0.382357	0.947062	Rhoa	protein_coding	ras homolog family member A [Source:MGI Symbol;Acc:MGI:1096342]	11848
864	ENSMUSG00000008475	332.963	0.16079	0.182489	0.881095	0.378266	0.947062	Arpc5	protein_coding	actin related protein 2/3 complex, subunit 5 [Source:MGI Symbol;Acc:MGI:1915021]	67771
935	ENSMUSG00000010048	192.199	-0.190028	0.217362	-0.874248	0.381983	0.947062	Ifrd2	protein_coding	interferon-related developmental regulator 2 [Source:MGI Symbol;Acc:MGI:1316708]	15983
992	ENSMUSG00000011958	527.273	-0.143441	0.163448	-0.877594	0.380164	0.947062	Bnip2	protein_coding	BCL2/adenovirus E1B interacting protein 2 [Source:MGI Symbol;Acc:MGI:109327]	12175
1320	ENSMUSG00000017765	189.028	-0.19123	0.219009	-0.873163	0.382574	0.947062	Slc12a4	protein_coding	solute carrier family 12, member 4 [Source:MGI Symbol;Acc:MGI:1309465]	20498
1546	ENSMUSG00000019817	95.6277	-0.258193	0.293047	-0.881066	0.378282	0.947062	Plagl1	protein_coding	pleiomorphic adenoma gene-like 1 [Source:MGI Symbol;Acc:MGI:1100874]	22634
1818	ENSMUSG00000020463	362.97	0.151023	0.172735	0.874308	0.381951	0.947062	Ppp4r3b	protein_coding	protein phosphatase 4 regulatory subunit 3B [Source:MGI Symbol;Acc:MGI:2144474]	104570
2164	ENSMUSG00000021275	71.988	0.282546	0.321461	0.878945	0.379431	0.947062	Tecpr2	protein_coding	tectonin beta-propeller repeat containing 2 [Source:MGI Symbol;Acc:MGI:2144865]	104859
2299	ENSMUSG00000021666	374.42	-0.154492	0.176578	-0.874926	0.381614	0.947062	Gfm2	protein_coding	G elongation factor, mitochondrial 2 [Source:MGI Symbol;Acc:MGI:2444783]	320806
2572	ENSMUSG00000022339	120.74	-0.223811	0.254158	-0.880596	0.378536	0.947062	Ebag9	protein_coding	estrogen receptor-binding fragment-associated gene 9 [Source:MGI Symbol;Acc:MGI:1859920]	55960
2926	ENSMUSG00000023723	327.576	-0.15978	0.182932	-0.873439	0.382424	0.947062	Mrps23	protein_coding	mitochondrial ribosomal protein S23 [Source:MGI Symbol;Acc:MGI:1928138]	64656
3032	ENSMUSG00000024118	21.8804	0.567009	0.648751	0.874001	0.382118	0.947062	Tedc2	protein_coding	tubulin epsilon and delta complex 2 [Source:MGI Symbol;Acc:MGI:1919266]	72016
3632	ENSMUSG00000025754	61.7001	-0.326138	0.373013	-0.874335	0.381936	0.947062	Agbl1	protein_coding	ATP/GTP binding protein-like 1 [Source:MGI Symbol;Acc:MGI:3646469]	244071
4417	ENSMUSG00000027810	328.928	-0.174219	0.198496	-0.877695	0.380109	0.947062	Eif2a	protein_coding	eukaryotic translation initiation factor 2A [Source:MGI Symbol;Acc:MGI:1098684]	229317
4834	ENSMUSG00000028822	325.232	0.162359	0.185802	0.873831	0.38221	0.947062	Tmem50a	protein_coding	transmembrane protein 50A [Source:MGI Symbol;Acc:MGI:1919067]	71817
5183	ENSMUSG00000029621	227.623	0.175892	0.201519	0.872827	0.382757	0.947062	Arpc1a	protein_coding	actin related protein 2/3 complex, subunit 1A [Source:MGI Symbol;Acc:MGI:1928896]	56443
5769	ENSMUSG00000031434	92.3388	-0.261675	0.298813	-0.875712	0.381186	0.947062	Morc4	protein_coding	microrchidia 4 [Source:MGI Symbol;Acc:MGI:1922996]	75746
5865	ENSMUSG00000031659	225.074	-0.214269	0.243068	-0.881521	0.378036	0.947062	Adcy7	protein_coding	adenylate cyclase 7 [Source:MGI Symbol;Acc:MGI:102891]	11513
5925	ENSMUSG00000031805	56.2738	0.31625	0.360722	0.876714	0.380642	0.947062	Jak3	protein_coding	Janus kinase 3 [Source:MGI Symbol;Acc:MGI:99928]	16453
6103	ENSMUSG00000032263	131.779	0.225403	0.258243	0.87283	0.382756	0.947062	Bckdhb	protein_coding	branched chain ketoacid dehydrogenase E1, beta polypeptide [Source:MGI Symbol;Acc:MGI:88137]	12040
6465	ENSMUSG00000033538	21.7312	0.501876	0.572618	0.876459	0.380781	0.947062	Casp4	protein_coding	caspase 4, apoptosis-related cysteine peptidase [Source:MGI Symbol;Acc:MGI:107700]	12363
6479	ENSMUSG00000033590	98.3666	-0.265111	0.301188	-0.880216	0.378742	0.947062	Myo5c	protein_coding	myosin VC [Source:MGI Symbol;Acc:MGI:2442485]	208943
6484	ENSMUSG00000033628	135.818	-0.225983	0.257943	-0.876099	0.380976	0.947062	Pik3c3	protein_coding	phosphatidylinositol 3-kinase catalytic subunit type 3 [Source:MGI Symbol;Acc:MGI:2445019]	225326
6562	ENSMUSG00000034024	614.935	-0.136882	0.15672	-0.873417	0.382436	0.947062	Cct2	protein_coding	chaperonin containing Tcp1, subunit 2 (beta) [Source:MGI Symbol;Acc:MGI:107186]	12461
6648	ENSMUSG00000034379	33.7652	0.40059	0.458017	0.874618	0.381782	0.947062	Wdr5b	protein_coding	WD repeat domain 5B [Source:MGI Symbol;Acc:MGI:1916794]	69544
7233	ENSMUSG00000037151	976.385	-0.151569	0.172187	-0.88026	0.378718	0.947062	Lrrc20	protein_coding	leucine rich repeat containing 20 [Source:MGI Symbol;Acc:MGI:2387182]	216011
7322	ENSMUSG00000037525	38.4223	0.378094	0.429659	0.879988	0.378866	0.947062	Bcdin3d	protein_coding	BCDIN3 domain containing [Source:MGI Symbol;Acc:MGI:1922534]	75284
7345	ENSMUSG00000037656	277.869	0.170994	0.195052	0.876657	0.380673	0.947062	Slc20a2	protein_coding	solute carrier family 20, member 2 [Source:MGI Symbol;Acc:MGI:97851]	20516
7354	ENSMUSG00000037706	1241.09	-0.121296	0.138967	-0.872842	0.382749	0.947062	Cd81	protein_coding	CD81 antigen [Source:MGI Symbol;Acc:MGI:1096398]	12520
7377	ENSMUSG00000037805	1365.43	0.133875	0.152453	0.87814	0.379868	0.947062	Rpl10a	protein_coding	ribosomal protein L10A [Source:MGI Symbol;Acc:MGI:1343877]	19896
8048	ENSMUSG00000040354	363.915	-0.153189	0.173983	-0.880483	0.378597	0.947062	Mars1	protein_coding	methionine-tRNA synthetase 1 [Source:MGI Symbol;Acc:MGI:1345633]	216443
8176	ENSMUSG00000040857	89.6808	0.267012	0.305341	0.874471	0.381862	0.947062	Erf	protein_coding	Ets2 repressor factor [Source:MGI Symbol;Acc:MGI:109637]	13875
8219	ENSMUSG00000041143	81.0034	0.289711	0.32899	0.880605	0.378532	0.947062	Tmco4	protein_coding	transmembrane and coiled-coil domains 4 [Source:MGI Symbol;Acc:MGI:1924306]	77056
8233	ENSMUSG00000041220	188.38	0.610565	0.69898	0.873508	0.382386	0.947062	Elovl6	protein_coding	ELOVL family member 6, elongation of long chain fatty acids (yeast) [Source:MGI Symbol;Acc:MGI:2156528]	170439
8502	ENSMUSG00000042541	965.934	-0.150447	0.171616	-0.876646	0.380679	0.947062	Sem1	protein_coding	SEM1, 26S proteasome complex subunit [Source:MGI Symbol;Acc:MGI:109238]	20422
8510	ENSMUSG00000042579	37.9343	0.418211	0.475503	0.879513	0.379123	0.947062	4632404H12Rik	lncRNA	RIKEN cDNA 4632404H12 gene [Source:MGI Symbol;Acc:MGI:1921284]	74034
8630	ENSMUSG00000043535	514.025	-0.142107	0.161765	-0.878477	0.379685	0.947062	Setx	protein_coding	senataxin [Source:MGI Symbol;Acc:MGI:2443480]	269254
8780	ENSMUSG00000045039	379.464	-0.192815	0.219341	-0.879065	0.379366	0.947062	Megf8	protein_coding	multiple EGF-like-domains 8 [Source:MGI Symbol;Acc:MGI:2446294]	269878
9045	ENSMUSG00000047514	468.569	-0.187666	0.213792	-0.877798	0.380053	0.947062	Tspyl1	protein_coding	testis-specific protein, Y-encoded-like 1 [Source:MGI Symbol;Acc:MGI:1298395]	22110
9056	ENSMUSG00000047635	57.4825	0.31456	0.358749	0.876827	0.380581	0.947062	Mtrfr	protein_coding	mitochondrial translation release factor in rescue [Source:MGI Symbol;Acc:MGI:1919900]	72650
9153	ENSMUSG00000048429	305.198	-0.172169	0.195631	-0.880072	0.378821	0.947062	Timm29	protein_coding	translocase of inner mitochondrial membrane 29 [Source:MGI Symbol;Acc:MGI:1917023]	69773
9227	ENSMUSG00000049287	68.566	-0.308585	0.352793	-0.874692	0.381741	0.947062	Iba57	protein_coding	IBA57 homolog, iron-sulfur cluster assembly [Source:MGI Symbol;Acc:MGI:3041174]	216792
9383	ENSMUSG00000050796	27.8518	-0.429551	0.491285	-0.874341	0.381932	0.947062	B3galt6	protein_coding	UDP-Gal:betaGal beta 1,3-galactosyltransferase, polypeptide 6 [Source:MGI Symbol;Acc:MGI:2152819]	117592
9846	ENSMUSG00000056167	169.436	-0.216815	0.247779	-0.875035	0.381555	0.947062	Cnot10	protein_coding	CCR4-NOT transcription complex, subunit 10 [Source:MGI Symbol;Acc:MGI:1926143]	78893
9992	ENSMUSG00000057858	125.263	-0.215966	0.246332	-0.876729	0.380634	0.947062	Fam204a	protein_coding	family with sequence similarity 204, member A [Source:MGI Symbol;Acc:MGI:1289174]	76539
10054	ENSMUSG00000058704	233.598	-0.176449	0.200411	-0.880433	0.378625	0.947062	Memo1	protein_coding	mediator of cell motility 1 [Source:MGI Symbol;Acc:MGI:1924140]	76890
10135	ENSMUSG00000059741	169.824	0.872989	0.992596	0.879501	0.37913	0.947062	Myl3	protein_coding	myosin, light polypeptide 3 [Source:MGI Symbol;Acc:MGI:97268]	17897
10238	ENSMUSG00000060961	307.147	0.165393	0.188219	0.878725	0.37955	0.947062	Slc4a4	protein_coding	solute carrier family 4 (anion exchanger), member 4 [Source:MGI Symbol;Acc:MGI:1927555]	54403
10411	ENSMUSG00000063065	154.918	0.216076	0.246363	0.877063	0.380452	0.947062	Mapk3	protein_coding	mitogen-activated protein kinase 3 [Source:MGI Symbol;Acc:MGI:1346859]	26417
10516	ENSMUSG00000064289	148.295	0.23701	0.271356	0.873431	0.382428	0.947062	Tank	protein_coding	TRAF family member-associated Nf-kappa B activator [Source:MGI Symbol;Acc:MGI:107676]	21353
10701	ENSMUSG00000068739	520.701	0.136248	0.156089	0.872886	0.382725	0.947062	Sars	protein_coding	seryl-aminoacyl-tRNA synthetase [Source:MGI Symbol;Acc:MGI:102809]	20226
10997	ENSMUSG00000074102	146.468	0.207566	0.237113	0.875387	0.381363	0.947062	Rbm15b	protein_coding	RNA binding motif protein 15B [Source:MGI Symbol;Acc:MGI:1923598]	109095
11152	ENSMUSG00000078578	1876.89	-0.124304	0.141378	-0.879235	0.379274	0.947062	Ube2d3	protein_coding	ubiquitin-conjugating enzyme E2D 3 [Source:MGI Symbol;Acc:MGI:1913355]	66105
11157	ENSMUSG00000078622	676.724	-0.141368	0.161752	-0.873981	0.382129	0.947062	Ccdc47	protein_coding	coiled-coil domain containing 47 [Source:MGI Symbol;Acc:MGI:1914413]	67163
11332	ENSMUSG00000086859	25.2161	-0.443192	0.506447	-0.8751	0.381519	0.947062	Snhg20	lncRNA	small nucleolar RNA host gene 20 [Source:MGI Symbol;Acc:MGI:1924222]	NA
11660	ENSMUSG00000107383	33.4324	-0.390553	0.444953	-0.877741	0.380084	0.947062	Gm4366	processed_pseudogene	predicted gene 4366 [Source:MGI Symbol;Acc:MGI:3782551]	NA
3463	ENSMUSG00000025217	158.648	-0.206254	0.236614	-0.871688	0.383379	0.947271	Btrc	protein_coding	beta-transducin repeat containing protein [Source:MGI Symbol;Acc:MGI:1338871]	12234
4613	ENSMUSG00000028293	107.467	-0.245297	0.28138	-0.871764	0.383337	0.947271	Slc35a1	protein_coding	solute carrier family 35 (CMP-sialic acid transporter), member 1 [Source:MGI Symbol;Acc:MGI:1345622]	24060
4916	ENSMUSG00000028988	199.977	-0.197005	0.225816	-0.872415	0.382982	0.947271	Ctnnbip1	protein_coding	catenin beta interacting protein 1 [Source:MGI Symbol;Acc:MGI:1915756]	67087
5706	ENSMUSG00000031256	104.772	0.240868	0.27612	0.872328	0.38303	0.947271	Cstf2	protein_coding	cleavage stimulation factor, 3' pre-RNA subunit 2 [Source:MGI Symbol;Acc:MGI:1343054]	108062
5731	ENSMUSG00000031349	56.0236	0.303272	0.347951	0.871595	0.383429	0.947271	Nsdhl	protein_coding	NAD(P) dependent steroid dehydrogenase-like [Source:MGI Symbol;Acc:MGI:1099438]	18194
6496	ENSMUSG00000033706	66.8974	0.28779	0.330091	0.87185	0.38329	0.947271	Smyd5	protein_coding	SET and MYND domain containing 5 [Source:MGI Symbol;Acc:MGI:108048]	232187
7128	ENSMUSG00000036748	249.548	0.169949	0.195009	0.871491	0.383486	0.947271	Cuedc2	protein_coding	CUE domain containing 2 [Source:MGI Symbol;Acc:MGI:1914366]	67116
10879	ENSMUSG00000071650	357.515	0.158621	0.181901	0.872017	0.383199	0.947271	Ganab	protein_coding	alpha glucosidase 2 alpha neutral subunit [Source:MGI Symbol;Acc:MGI:1097667]	14376
9289	ENSMUSG00000049792	140.138	-0.230795	0.265005	-0.870909	0.383804	0.947855	Bag5	protein_coding	BCL2-associated athanogene 5 [Source:MGI Symbol;Acc:MGI:1917619]	70369
1782	ENSMUSG00000020386	3065.02	-0.135439	0.155554	-0.870689	0.383924	0.947954	Sar1b	protein_coding	secretion associated Ras related GTPase 1B [Source:MGI Symbol;Acc:MGI:1913647]	66397
3281	ENSMUSG00000024790	55.3641	-0.337844	0.388398	-0.86984	0.384388	0.948171	Sac3d1	protein_coding	SAC3 domain containing 1 [Source:MGI Symbol;Acc:MGI:1913656]	66406
3771	ENSMUSG00000026112	761.612	-0.125994	0.144823	-0.869984	0.384309	0.948171	Coa5	protein_coding	cytochrome C oxidase assembly factor 5 [Source:MGI Symbol;Acc:MGI:1923428]	76178
8335	ENSMUSG00000041741	104.038	-0.23635	0.271732	-0.869789	0.384415	0.948171	Pde3a	protein_coding	phosphodiesterase 3A, cGMP inhibited [Source:MGI Symbol;Acc:MGI:1860764]	54611
8437	ENSMUSG00000042284	363.798	-0.159799	0.183649	-0.870136	0.384226	0.948171	Itga1	protein_coding	integrin alpha 1 [Source:MGI Symbol;Acc:MGI:96599]	109700
8702	ENSMUSG00000044258	31.6933	-0.401905	0.462063	-0.869807	0.384406	0.948171	Ctla2a	protein_coding	cytotoxic T lymphocyte-associated protein 2 alpha [Source:MGI Symbol;Acc:MGI:88554]	13024
2898	ENSMUSG00000023206	158.785	0.20813	0.239335	0.869616	0.38451	0.948183	Il15ra	protein_coding	interleukin 15 receptor, alpha chain [Source:MGI Symbol;Acc:MGI:104644]	16169
6583	ENSMUSG00000034126	102.012	-0.234164	0.269314	-0.869486	0.384582	0.948183	Pomt2	protein_coding	protein-O-mannosyltransferase 2 [Source:MGI Symbol;Acc:MGI:2444430]	217734
911	ENSMUSG00000009575	625.308	-0.135164	0.155644	-0.868417	0.385166	0.948315	Cbx5	protein_coding	chromobox 5 [Source:MGI Symbol;Acc:MGI:109372]	12419
1030	ENSMUSG00000013663	863.035	0.123976	0.142712	0.868714	0.385004	0.948315	Pten	protein_coding	phosphatase and tensin homolog [Source:MGI Symbol;Acc:MGI:109583]	19211
2796	ENSMUSG00000022858	408.429	0.159227	0.183194	0.86917	0.384754	0.948315	Tra2b	protein_coding	transformer 2 beta [Source:MGI Symbol;Acc:MGI:106016]	20462
3616	ENSMUSG00000025701	46.5695	0.396936	0.456777	0.868994	0.38485	0.948315	Alox5	protein_coding	arachidonate 5-lipoxygenase [Source:MGI Symbol;Acc:MGI:87999]	11689
6557	ENSMUSG00000033991	259.536	0.164688	0.189674	0.868268	0.385247	0.948315	Ttc37	protein_coding	tetratricopeptide repeat domain 37 [Source:MGI Symbol;Acc:MGI:2679923]	218343
7882	ENSMUSG00000039693	74.5408	-0.271648	0.312883	-0.868208	0.385281	0.948315	Msantd3	protein_coding	Myb/SANT-like DNA-binding domain containing 3 [Source:MGI Symbol;Acc:MGI:1913915]	66665
8944	ENSMUSG00000046667	31.9205	-0.389569	0.44857	-0.868468	0.385138	0.948315	Rbm12b1	protein_coding	RNA binding motif protein 12 B1 [Source:MGI Symbol;Acc:MGI:1919647]	72397
10816	ENSMUSG00000070720	22.5867	-0.483819	0.556956	-0.868684	0.38502	0.948315	Tmem200b	protein_coding	transmembrane protein 200B [Source:MGI Symbol;Acc:MGI:3646343]	623230
8782	ENSMUSG00000045078	211.222	0.177057	0.203992	0.86796	0.385416	0.94845	Rnf216	protein_coding	ring finger protein 216 [Source:MGI Symbol;Acc:MGI:1344349]	108086
8458	ENSMUSG00000042364	213.501	-0.188485	0.21721	-0.867754	0.385529	0.948508	Snx18	protein_coding	sorting nexin 18 [Source:MGI Symbol;Acc:MGI:2137642]	170625
10963	ENSMUSG00000073599	87.0657	-0.260489	0.300234	-0.867622	0.385601	0.948508	Ecscr	protein_coding	endothelial cell surface expressed chemotaxis and apoptosis regulator [Source:MGI Symbol;Acc:MGI:1915795]	68545
2528	ENSMUSG00000022220	108.095	-0.255798	0.294984	-0.867159	0.385855	0.948934	Adcy4	protein_coding	adenylate cyclase 4 [Source:MGI Symbol;Acc:MGI:99674]	104110
1023	ENSMUSG00000013539	153.803	0.214676	0.247655	0.866838	0.386031	0.949168	Tango2	protein_coding	transport and golgi organization 2 [Source:MGI Symbol;Acc:MGI:101825]	27883
3887	ENSMUSG00000026430	27.5525	0.448756	0.517894	0.866503	0.386215	0.949421	Rassf5	protein_coding	Ras association (RalGDS/AF-6) domain family member 5 [Source:MGI Symbol;Acc:MGI:1926375]	54354
4594	ENSMUSG00000028249	594.793	0.158301	0.182733	0.866297	0.386327	0.949499	Sdcbp	protein_coding	syndecan binding protein [Source:MGI Symbol;Acc:MGI:1337026]	53378
11439	ENSMUSG00000091625	94.3875	0.249198	0.287722	0.866106	0.386432	0.949558	Lsm5	protein_coding	LSM5 homolog, U6 small nuclear RNA and mRNA degradation associated [Source:MGI Symbol;Acc:MGI:1913623]	66373
1265	ENSMUSG00000017057	82.3015	-0.263826	0.304915	-0.865242	0.386906	0.949928	Il13ra1	protein_coding	interleukin 13 receptor, alpha 1 [Source:MGI Symbol;Acc:MGI:105052]	16164
2544	ENSMUSG00000022261	448.994	-0.145984	0.168689	-0.865406	0.386816	0.949928	Sdc2	protein_coding	syndecan 2 [Source:MGI Symbol;Acc:MGI:1349165]	15529
5400	ENSMUSG00000030316	40.9641	-0.361821	0.418043	-0.865512	0.386758	0.949928	Tamm41	protein_coding	TAM41 mitochondrial translocator assembly and maintenance homolog [Source:MGI Symbol;Acc:MGI:1916221]	68971
11039	ENSMUSG00000074733	111.855	-0.237848	0.274884	-0.865268	0.386892	0.949928	Zfp950	protein_coding	zinc finger protein 950 [Source:MGI Symbol;Acc:MGI:2652824]	414758
9802	ENSMUSG00000055681	447.797	0.145822	0.168594	0.864932	0.387076	0.950148	Cope	protein_coding	coatomer protein complex, subunit epsilon [Source:MGI Symbol;Acc:MGI:1891702]	59042
29	ENSMUSG00000000290	133.326	0.254002	0.29432	0.863015	0.388129	0.950538	Itgb2	protein_coding	integrin beta 2 [Source:MGI Symbol;Acc:MGI:96611]	16414
80	ENSMUSG00000000743	359.184	0.156782	0.182148	0.860737	0.389383	0.950538	Chmp1a	protein_coding	charged multivesicular body protein 1A [Source:MGI Symbol;Acc:MGI:1920159]	234852
244	ENSMUSG00000001948	28.9684	0.41476	0.481873	0.860725	0.38939	0.950538	Spa17	protein_coding	sperm autoantigenic protein 17 [Source:MGI Symbol;Acc:MGI:1333778]	20686
312	ENSMUSG00000002395	407.89	0.148004	0.173492	0.853086	0.393612	0.950538	Use1	protein_coding	unconventional SNARE in the ER 1 homolog (S. cerevisiae) [Source:MGI Symbol;Acc:MGI:1914273]	67023
798	ENSMUSG00000007097	9272.96	-0.117798	0.137012	-0.859767	0.389918	0.950538	Atp1a2	protein_coding	ATPase, Na+/K+ transporting, alpha 2 polypeptide [Source:MGI Symbol;Acc:MGI:88106]	98660
1102	ENSMUSG00000014932	152.138	0.200148	0.235359	0.850393	0.395107	0.950538	Yes1	protein_coding	YES proto-oncogene 1, Src family tyrosine kinase [Source:MGI Symbol;Acc:MGI:99147]	22612
1112	ENSMUSG00000015085	76.9642	0.275183	0.323384	0.850947	0.394799	0.950538	Entpd2	protein_coding	ectonucleoside triphosphate diphosphohydrolase 2 [Source:MGI Symbol;Acc:MGI:1096863]	12496
1183	ENSMUSG00000015757	167.083	0.209257	0.242975	0.86123	0.389111	0.950538	Ppil4	protein_coding	peptidylprolyl isomerase (cyclophilin)-like 4 [Source:MGI Symbol;Acc:MGI:1914668]	67418
1199	ENSMUSG00000015889	168.928	0.193558	0.227242	0.851768	0.394343	0.950538	Lta4h	protein_coding	leukotriene A4 hydrolase [Source:MGI Symbol;Acc:MGI:96836]	16993
1330	ENSMUSG00000017837	152.434	0.21794	0.254489	0.856383	0.391786	0.950538	Nkiras2	protein_coding	NFKB inhibitor interacting Ras-like protein 2 [Source:MGI Symbol;Acc:MGI:1919216]	71966
1604	ENSMUSG00000019984	104.319	0.245947	0.288284	0.853141	0.393581	0.950538	Med23	protein_coding	mediator complex subunit 23 [Source:MGI Symbol;Acc:MGI:1917458]	70208
1855	ENSMUSG00000020541	74.1589	-0.275301	0.320604	-0.858695	0.390509	0.950538	Tom1l1	protein_coding	target of myb1-like 1 (chicken) [Source:MGI Symbol;Acc:MGI:1919193]	71943
1957	ENSMUSG00000020770	69.9211	0.271906	0.319588	0.850802	0.394879	0.950538	Unk	protein_coding	unkempt family zinc finger [Source:MGI Symbol;Acc:MGI:2442456]	217331
2136	ENSMUSG00000021224	130.77	0.213252	0.246892	0.863744	0.387728	0.950538	Numb	protein_coding	NUMB endocytic adaptor protein [Source:MGI Symbol;Acc:MGI:107423]	18222
2199	ENSMUSG00000021377	302.882	0.160028	0.187356	0.85414	0.393027	0.950538	Dek	protein_coding	DEK proto-oncogene (DNA binding) [Source:MGI Symbol;Acc:MGI:1926209]	110052
2258	ENSMUSG00000021552	115.427	0.25115	0.291969	0.860195	0.389681	0.950538	Gkap1	protein_coding	G kinase anchoring protein 1 [Source:MGI Symbol;Acc:MGI:1891694]	56278
2259	ENSMUSG00000021555	103.017	0.234793	0.272963	0.860163	0.389699	0.950538	Naa35	protein_coding	N(alpha)-acetyltransferase 35, NatC auxiliary subunit [Source:MGI Symbol;Acc:MGI:1925939]	78689
2260	ENSMUSG00000021556	112.511	0.238003	0.279494	0.851548	0.394465	0.950538	Golm1	protein_coding	golgi membrane protein 1 [Source:MGI Symbol;Acc:MGI:1917329]	105348
2471	ENSMUSG00000022094	116.162	0.227585	0.266528	0.853886	0.393168	0.950538	Slc39a14	protein_coding	solute carrier family 39 (zinc transporter), member 14 [Source:MGI Symbol;Acc:MGI:2384851]	213053
2501	ENSMUSG00000022159	35.4469	0.387031	0.451525	0.857163	0.391355	0.950538	Rab2b	protein_coding	RAB2B, member RAS oncogene family [Source:MGI Symbol;Acc:MGI:1923588]	76338
2549	ENSMUSG00000022280	242.005	-0.172495	0.201572	-0.855749	0.392137	0.950538	Rnf19a	protein_coding	ring finger protein 19A [Source:MGI Symbol;Acc:MGI:1353623]	30945
2584	ENSMUSG00000022367	28.1642	0.496186	0.578099	0.858305	0.390724	0.950538	Has2	protein_coding	hyaluronan synthase 2 [Source:MGI Symbol;Acc:MGI:107821]	15117
2878	ENSMUSG00000023087	192.939	0.23629	0.275544	0.857538	0.391148	0.950538	Noct	protein_coding	nocturnin [Source:MGI Symbol;Acc:MGI:109382]	12457
2973	ENSMUSG00000023977	665.191	-0.145726	0.170022	-0.857099	0.39139	0.950538	Ubr2	protein_coding	ubiquitin protein ligase E3 component n-recognin 2 [Source:MGI Symbol;Acc:MGI:1861099]	224826
3044	ENSMUSG00000024146	263.568	-0.185325	0.2174	-0.85246	0.393959	0.950538	Cript	protein_coding	cysteine-rich PDZ-binding protein [Source:MGI Symbol;Acc:MGI:1929655]	56724
3209	ENSMUSG00000024583	402.008	-0.149188	0.173427	-0.860235	0.38966	0.950538	Txnl1	protein_coding	thioredoxin-like 1 [Source:MGI Symbol;Acc:MGI:1860078]	53382
3611	ENSMUSG00000025648	488.832	-0.15717	0.183251	-0.857676	0.391071	0.950538	Pfkfb4	protein_coding	6-phosphofructo-2-kinase/fructose-2,6-biphosphatase 4 [Source:MGI Symbol;Acc:MGI:2687284]	270198
3743	ENSMUSG00000026042	2660.65	0.140158	0.163556	0.856943	0.391477	0.950538	Col5a2	protein_coding	collagen, type V, alpha 2 [Source:MGI Symbol;Acc:MGI:88458]	12832
3780	ENSMUSG00000026135	93.6576	-0.249915	0.293281	-0.852133	0.39414	0.950538	Zfp142	protein_coding	zinc finger protein 142 [Source:MGI Symbol;Acc:MGI:1924514]	77264
4291	ENSMUSG00000027466	242.631	0.18885	0.22043	0.856736	0.391591	0.950538	Rbck1	protein_coding	RanBP-type and C3HC4-type zinc finger containing 1 [Source:MGI Symbol;Acc:MGI:1344372]	24105
4292	ENSMUSG00000027469	34.1193	-0.403216	0.470974	-0.856133	0.391924	0.950538	Tpx2	protein_coding	TPX2, microtubule-associated [Source:MGI Symbol;Acc:MGI:1919369]	72119
4349	ENSMUSG00000027628	150.551	0.198841	0.233716	0.850778	0.394893	0.950538	Aar2	protein_coding	AAR2 splicing factor homolog [Source:MGI Symbol;Acc:MGI:1915545]	68295
4488	ENSMUSG00000028016	90.8689	-0.246652	0.289488	-0.852029	0.394198	0.950538	Ints12	protein_coding	integrator complex subunit 12 [Source:MGI Symbol;Acc:MGI:1919043]	71793
4510	ENSMUSG00000028057	159.221	-0.193762	0.226222	-0.856515	0.391713	0.950538	Rit1	protein_coding	Ras-like without CAAX 1 [Source:MGI Symbol;Acc:MGI:108053]	19769
4771	ENSMUSG00000028670	119.216	0.236477	0.277968	0.850734	0.394917	0.950538	Lypla2	protein_coding	lysophospholipase 2 [Source:MGI Symbol;Acc:MGI:1347000]	26394
4803	ENSMUSG00000028744	53.4798	0.315796	0.369325	0.855061	0.392517	0.950538	Slc66a1	protein_coding	solute carrier family 66 member 1 [Source:MGI Symbol;Acc:MGI:2384837]	212555
5082	ENSMUSG00000029394	200.193	-0.201457	0.235352	-0.855984	0.392006	0.950538	Cdk2ap1	protein_coding	CDK2 (cyclin-dependent kinase 2)-associated protein 1 [Source:MGI Symbol;Acc:MGI:1202069]	13445
5190	ENSMUSG00000029632	6147.79	0.11951	0.13866	0.861889	0.388748	0.950538	Ndufa4	protein_coding	Ndufa4, mitochondrial complex associated [Source:MGI Symbol;Acc:MGI:107686]	NA
5237	ENSMUSG00000029763	583.292	-0.130166	0.151826	-0.857336	0.391259	0.950538	Exoc4	protein_coding	exocyst complex component 4 [Source:MGI Symbol;Acc:MGI:1096376]	20336
5281	ENSMUSG00000029992	436.166	-0.170045	0.1984	-0.857079	0.391401	0.950538	Gfpt1	protein_coding	glutamine fructose-6-phosphate transaminase 1 [Source:MGI Symbol;Acc:MGI:95698]	14583
5410	ENSMUSG00000030342	375.003	-0.167846	0.194861	-0.861363	0.389038	0.950538	Cd9	protein_coding	CD9 antigen [Source:MGI Symbol;Acc:MGI:88348]	12527
5650	ENSMUSG00000031078	264.098	0.167113	0.193999	0.861414	0.38901	0.950538	Cttn	protein_coding	cortactin [Source:MGI Symbol;Acc:MGI:99695]	13043
5718	ENSMUSG00000031299	3540.41	0.113789	0.132505	0.858754	0.390476	0.950538	Pdha1	protein_coding	pyruvate dehydrogenase E1 alpha 1 [Source:MGI Symbol;Acc:MGI:97532]	18597
5722	ENSMUSG00000031312	1112.55	-0.124474	0.145439	-0.855852	0.39208	0.950538	Itgb1bp2	protein_coding	integrin beta 1 binding protein 2 [Source:MGI Symbol;Acc:MGI:1353420]	26549
5732	ENSMUSG00000031351	38.7881	0.349587	0.407499	0.857884	0.390956	0.950538	Zfp185	protein_coding	zinc finger protein 185 [Source:MGI Symbol;Acc:MGI:108095]	22673
5805	ENSMUSG00000031529	263.641	-0.162912	0.190685	-0.85435	0.392911	0.950538	Tnks	protein_coding	tankyrase, TRF1-interacting ankyrin-related ADP-ribose polymerase [Source:MGI Symbol;Acc:MGI:1341087]	21951
5948	ENSMUSG00000031842	22.5442	-0.469545	0.551058	-0.852079	0.39417	0.950538	Pde4c	protein_coding	phosphodiesterase 4C, cAMP specific [Source:MGI Symbol;Acc:MGI:99556]	110385
5950	ENSMUSG00000031848	191.325	-0.19245	0.225686	-0.852732	0.393808	0.950538	Lsm4	protein_coding	LSM4 homolog, U6 small nuclear RNA and mRNA degradation associated [Source:MGI Symbol;Acc:MGI:1354692]	50783
6082	ENSMUSG00000032199	833.172	-0.126394	0.146776	-0.861137	0.389163	0.950538	Polr2m	protein_coding	polymerase (RNA) II (DNA directed) polypeptide M [Source:MGI Symbol;Acc:MGI:107282]	28015
6319	ENSMUSG00000032842	32.6381	0.383159	0.448556	0.854205	0.392991	0.950538	Abcc10	protein_coding	ATP-binding cassette, sub-family C (CFTR/MRP), member 10 [Source:MGI Symbol;Acc:MGI:2386976]	224814
6376	ENSMUSG00000033102	114.313	-0.227457	0.26704	-0.851771	0.394341	0.950538	Cdc14b	protein_coding	CDC14 cell division cycle 14B [Source:MGI Symbol;Acc:MGI:2441808]	218294
6450	ENSMUSG00000033434	57.191	-0.317712	0.373243	-0.85122	0.394647	0.950538	Gtpbp6	protein_coding	GTP binding protein 6 (putative) [Source:MGI Symbol;Acc:MGI:1306825]	107999
6627	ENSMUSG00000034292	41.2483	-0.341604	0.398184	-0.857903	0.390946	0.950538	Traf3ip1	protein_coding	TRAF3 interacting protein 1 [Source:MGI Symbol;Acc:MGI:1921269]	74019
6640	ENSMUSG00000034343	347.701	-0.151648	0.175749	-0.862866	0.388211	0.950538	Ube2f	protein_coding	ubiquitin-conjugating enzyme E2F (putative) [Source:MGI Symbol;Acc:MGI:1915171]	67921
6772	ENSMUSG00000034928	153.675	-0.209026	0.245066	-0.852938	0.393694	0.950538	Rnf44	protein_coding	ring finger protein 44 [Source:MGI Symbol;Acc:MGI:2145310]	105239
6923	ENSMUSG00000035722	138.005	0.215018	0.250348	0.858879	0.390407	0.950538	Abca7	protein_coding	ATP-binding cassette, sub-family A (ABC1), member 7 [Source:MGI Symbol;Acc:MGI:1351646]	27403
7009	ENSMUSG00000036158	81.2149	-0.258478	0.301462	-0.857415	0.391215	0.950538	Prickle1	protein_coding	prickle planar cell polarity protein 1 [Source:MGI Symbol;Acc:MGI:1916034]	106042
7050	ENSMUSG00000036371	2342.5	-0.127215	0.147432	-0.862877	0.388205	0.950538	Serbp1	protein_coding	serpine1 mRNA binding protein 1 [Source:MGI Symbol;Acc:MGI:1914120]	66870
7052	ENSMUSG00000036376	80.9839	0.258976	0.303858	0.852294	0.394051	0.950538	Abt1	protein_coding	activator of basal transcription 1 [Source:MGI Symbol;Acc:MGI:1353636]	30946
7104	ENSMUSG00000036611	618.759	-0.142412	0.166705	-0.854277	0.392951	0.950538	Eepd1	protein_coding	endonuclease/exonuclease/phosphatase family domain containing 1 [Source:MGI Symbol;Acc:MGI:1914734]	67484
7413	ENSMUSG00000037946	33.1212	0.450904	0.522356	0.863213	0.388021	0.950538	Fgd3	protein_coding	FYVE, RhoGEF and PH domain containing 3 [Source:MGI Symbol;Acc:MGI:1353657]	30938
7502	ENSMUSG00000038236	58.715	-0.292079	0.338481	-0.862909	0.388188	0.950538	Hoxa7	protein_coding	homeobox A7 [Source:MGI Symbol;Acc:MGI:96179]	15404
7735	ENSMUSG00000039084	208.602	-0.431055	0.502062	-0.858568	0.390579	0.950538	Chad	protein_coding	chondroadherin [Source:MGI Symbol;Acc:MGI:1096866]	12643
7837	ENSMUSG00000039478	142.393	-0.207946	0.243532	-0.853874	0.393175	0.950538	Micu3	protein_coding	mitochondrial calcium uptake family, member 3 [Source:MGI Symbol;Acc:MGI:1925756]	78506
7875	ENSMUSG00000039670	72.4921	-0.285214	0.332497	-0.857793	0.391007	0.950538	Oxld1	protein_coding	oxidoreductase like domain containing 1 [Source:MGI Symbol;Acc:MGI:1913681]	66431
7886	ENSMUSG00000039704	208.563	-0.201359	0.234388	-0.859086	0.390293	0.950538	Lmbrd2	protein_coding	LMBR1 domain containing 2 [Source:MGI Symbol;Acc:MGI:2444173]	320506
8279	ENSMUSG00000041453	2597.92	0.112011	0.131733	0.850295	0.395161	0.950538	Rpl21	protein_coding	ribosomal protein L21 [Source:MGI Symbol;Acc:MGI:1278340]	19933
8375	ENSMUSG00000041939	68.1974	0.306953	0.357536	0.858523	0.390604	0.950538	Mvk	protein_coding	mevalonate kinase [Source:MGI Symbol;Acc:MGI:107624]	17855
8475	ENSMUSG00000042444	356.201	-0.151158	0.175558	-0.861016	0.389229	0.950538	Mindy2	protein_coding	MINDY lysine 48 deubiquitinase 2 [Source:MGI Symbol;Acc:MGI:2443086]	235461
8521	ENSMUSG00000042622	53.0641	0.322669	0.373319	0.864324	0.38741	0.950538	Maff	protein_coding	v-maf musculoaponeurotic fibrosarcoma oncogene family, protein F (avian) [Source:MGI Symbol;Acc:MGI:96910]	17133
8578	ENSMUSG00000042992	80.6247	-0.271147	0.314271	-0.862779	0.388259	0.950538	Borcs5	protein_coding	BLOC-1 related complex subunit 5 [Source:MGI Symbol;Acc:MGI:1915024]	67774
8605	ENSMUSG00000043259	49.1734	0.325699	0.382555	0.851377	0.39456	0.950538	Fam13c	protein_coding	family with sequence similarity 13, member C [Source:MGI Symbol;Acc:MGI:1918971]	71721
8662	ENSMUSG00000043940	594.442	-0.13505	0.156567	-0.862569	0.388375	0.950538	Wdfy3	protein_coding	WD repeat and FYVE domain containing 3 [Source:MGI Symbol;Acc:MGI:1096875]	72145
8868	ENSMUSG00000045932	121.936	0.528126	0.616675	0.856408	0.391772	0.950538	Ifit2	protein_coding	interferon-induced protein with tetratricopeptide repeats 2 [Source:MGI Symbol;Acc:MGI:99449]	15958
9149	ENSMUSG00000048402	48.4221	0.349561	0.408306	0.856124	0.391929	0.950538	Gli2	protein_coding	GLI-Kruppel family member GLI2 [Source:MGI Symbol;Acc:MGI:95728]	14633
9173	ENSMUSG00000048668	30.4107	-0.407323	0.475264	-0.857047	0.391419	0.950538	Rhno1	protein_coding	RAD9-HUS1-RAD1 interacting nuclear orphan 1 [Source:MGI Symbol;Acc:MGI:1915315]	72440
9397	ENSMUSG00000050953	302.843	0.183648	0.214372	0.856681	0.391621	0.950538	Gja1	protein_coding	gap junction protein, alpha 1 [Source:MGI Symbol;Acc:MGI:95713]	14609
9483	ENSMUSG00000051855	79.19	-0.330884	0.386386	-0.856354	0.391802	0.950538	Mest	protein_coding	mesoderm specific transcript [Source:MGI Symbol;Acc:MGI:96968]	17294
9885	ENSMUSG00000056608	479.42	-0.136125	0.159196	-0.855077	0.392509	0.950538	Chd9	protein_coding	chromodomain helicase DNA binding protein 9 [Source:MGI Symbol;Acc:MGI:1924001]	109151
9935	ENSMUSG00000057229	191.451	-0.18079	0.2126	-0.850377	0.395115	0.950538	Dmac2	protein_coding	distal membrane arm assembly complex 2 [Source:MGI Symbol;Acc:MGI:1913599]	66349
9941	ENSMUSG00000057286	24.2152	-0.45934	0.540106	-0.850463	0.395068	0.950538	St6galnac2	protein_coding	ST6 (alpha-N-acetyl-neuraminyl-2,3-beta-galactosyl-1,3)-N-acetylgalactosaminide alpha-2,6-sialyltransferase 2 [Source:MGI Symbol;Acc:MGI:107553]	20446
9946	ENSMUSG00000057342	108.862	0.238734	0.278819	0.856231	0.39187	0.950538	Sphk2	protein_coding	sphingosine kinase 2 [Source:MGI Symbol;Acc:MGI:1861380]	56632
10022	ENSMUSG00000058317	51.0609	0.323659	0.376561	0.859514	0.390057	0.950538	Ube2e2	protein_coding	ubiquitin-conjugating enzyme E2E 2 [Source:MGI Symbol;Acc:MGI:2384997]	218793
10031	ENSMUSG00000058402	35.0122	-0.391107	0.457308	-0.855239	0.392419	0.950538	Zfp420	protein_coding	zinc finger protein 420 [Source:MGI Symbol;Acc:MGI:2444666]	233058
10120	ENSMUSG00000059498	164.482	0.208552	0.244073	0.854468	0.392846	0.950538	Fcgr3	protein_coding	Fc receptor, IgG, low affinity III [Source:MGI Symbol;Acc:MGI:95500]	14131
10193	ENSMUSG00000060429	175.949	-0.412908	0.48318	-0.854563	0.392793	0.950538	Sntb1	protein_coding	syntrophin, basic 1 [Source:MGI Symbol;Acc:MGI:101781]	20649
10278	ENSMUSG00000061461	311.297	0.159567	0.185742	0.859078	0.390298	0.950538	Smim20	protein_coding	small integral membrane protein 20 [Source:MGI Symbol;Acc:MGI:1913528]	66278
10417	ENSMUSG00000063160	99.1066	-0.242136	0.283513	-0.854056	0.393074	0.950538	Numbl	protein_coding	numb-like [Source:MGI Symbol;Acc:MGI:894702]	18223
10783	ENSMUSG00000070319	306.743	0.165245	0.191922	0.860999	0.389238	0.950538	Eif3g	protein_coding	eukaryotic translation initiation factor 3, subunit G [Source:MGI Symbol;Acc:MGI:1858258]	53356
11015	ENSMUSG00000074272	47.3158	-0.358645	0.419199	-0.855549	0.392247	0.950538	Ceacam1	protein_coding	carcinoembryonic antigen-related cell adhesion molecule 1 [Source:MGI Symbol;Acc:MGI:1347245]	26365
11207	ENSMUSG00000079104	143.214	-0.204924	0.240954	-0.850466	0.395066	0.950538	Prps1l3	protein_coding	phosphoribosyl pyrophosphate synthetase 1-like 3 [Source:MGI Symbol;Acc:MGI:3779453]	328099
11240	ENSMUSG00000079477	1172.7	0.149381	0.175341	0.851947	0.394243	0.950538	Rab7	protein_coding	RAB7, member RAS oncogene family [Source:MGI Symbol;Acc:MGI:105068]	19349
11268	ENSMUSG00000081485	149.922	-0.220892	0.255985	-0.862909	0.388188	0.950538	Gm12338	processed_pseudogene	predicted gene 12338 [Source:MGI Symbol;Acc:MGI:3650622]	NA
11490	ENSMUSG00000096146	579.352	-0.140906	0.164062	-0.858861	0.390417	0.950538	Kcnj11	protein_coding	potassium inwardly rectifying channel, subfamily J, member 11 [Source:MGI Symbol;Acc:MGI:107501]	16514
11520	ENSMUSG00000097277	25.7902	-0.448507	0.519596	-0.863185	0.388036	0.950538	2900076A07Rik	lncRNA	RIKEN cDNA 2900076A07 gene [Source:MGI Symbol;Acc:MGI:1920242]	100504421
11535	ENSMUSG00000097415	37.7051	0.366143	0.42897	0.853539	0.39336	0.950538	AU020206	lncRNA	expressed sequence AU020206 [Source:MGI Symbol;Acc:MGI:2142134]	NA
11665	ENSMUSG00000107689	159.139	-0.197204	0.231339	-0.852445	0.393967	0.950538	Gm44386	lncRNA	predicted gene, 44386 [Source:MGI Symbol;Acc:MGI:5690778]	NA
11686	ENSMUSG00000110156	26.6696	-0.446412	0.521386	-0.856203	0.391885	0.950538	Gm42067	lncRNA	predicted gene, 42067 [Source:MGI Symbol;Acc:MGI:5624952]	105246846
459	ENSMUSG00000003531	152.133	0.196233	0.23377	0.839431	0.401227	0.950539	Dgcr6	protein_coding	DiGeorge syndrome critical region gene 6 [Source:MGI Symbol;Acc:MGI:1202877]	13353
583	ENSMUSG00000004895	276.384	-0.168388	0.200087	-0.841577	0.400025	0.950539	Prcc	protein_coding	papillary renal cell carcinoma (translocation-associated) [Source:MGI Symbol;Acc:MGI:2137738]	94315
944	ENSMUSG00000010122	104.616	-0.238829	0.281457	-0.848545	0.396135	0.950539	Slc47a1	protein_coding	solute carrier family 47, member 1 [Source:MGI Symbol;Acc:MGI:1914723]	67473
1053	ENSMUSG00000014232	43.07	0.343563	0.405286	0.847706	0.396602	0.950539	Cluap1	protein_coding	clusterin associated protein 1 [Source:MGI Symbol;Acc:MGI:1924029]	76779
1104	ENSMUSG00000014959	481.163	0.141793	0.167364	0.847215	0.396875	0.950539	Gorasp2	protein_coding	golgi reassembly stacking protein 2 [Source:MGI Symbol;Acc:MGI:2135962]	70231
1229	ENSMUSG00000016349	5854.39	-0.116389	0.137671	-0.845413	0.39788	0.950539	Eef1a2	protein_coding	eukaryotic translation elongation factor 1 alpha 2 [Source:MGI Symbol;Acc:MGI:1096317]	13628
1291	ENSMUSG00000017446	244.934	-0.167227	0.198252	-0.843506	0.398946	0.950539	C1qtnf1	protein_coding	C1q and tumor necrosis factor related protein 1 [Source:MGI Symbol;Acc:MGI:1919254]	56745
1791	ENSMUSG00000020409	266.611	-0.169865	0.201561	-0.84275	0.399368	0.950539	Slu7	protein_coding	SLU7 splicing factor homolog (S. cerevisiae) [Source:MGI Symbol;Acc:MGI:2385598]	193116
1943	ENSMUSG00000020736	66.5873	0.28171	0.33378	0.844001	0.398669	0.950539	Nt5c	protein_coding	5',3'-nucleotidase, cytosolic [Source:MGI Symbol;Acc:MGI:1354954]	50773
2230	ENSMUSG00000021481	87.302	-0.242447	0.287702	-0.842702	0.399395	0.950539	Zfp346	protein_coding	zinc finger protein 346 [Source:MGI Symbol;Acc:MGI:1349417]	26919
2405	ENSMUSG00000021918	56.6497	0.303303	0.359031	0.844782	0.398233	0.950539	Nek4	protein_coding	NIMA (never in mitosis gene a)-related expressed kinase 4 [Source:MGI Symbol;Acc:MGI:1344404]	23955
2497	ENSMUSG00000022146	154.201	0.204012	0.239991	0.850083	0.395279	0.950539	Osmr	protein_coding	oncostatin M receptor [Source:MGI Symbol;Acc:MGI:1330819]	18414
2565	ENSMUSG00000022325	36.4861	0.3683	0.43589	0.844937	0.398146	0.950539	Pop1	protein_coding	processing of precursor 1, ribonuclease P/MRP family, (S. cerevisiae) [Source:MGI Symbol;Acc:MGI:1914974]	67724
2620	ENSMUSG00000022449	104.744	-0.21949	0.260423	-0.84282	0.399329	0.950539	Adamts20	protein_coding	a disintegrin-like and metallopeptidase (reprolysin type) with thrombospondin type 1 motif, 20 [Source:MGI Symbol;Acc:MGI:2660628]	223838
2948	ENSMUSG00000023909	85.7465	0.249074	0.295875	0.841823	0.399887	0.950539	Paqr4	protein_coding	progestin and adipoQ receptor family member IV [Source:MGI Symbol;Acc:MGI:1923748]	76498
3152	ENSMUSG00000024425	405.729	-0.144245	0.171564	-0.840761	0.400482	0.950539	Ndfip1	protein_coding	Nedd4 family interacting protein 1 [Source:MGI Symbol;Acc:MGI:1929601]	65113
3465	ENSMUSG00000025220	394.157	-0.150945	0.178486	-0.845695	0.397723	0.950539	Oga	protein_coding	O-GlcNAcase [Source:MGI Symbol;Acc:MGI:1932139]	76055
3712	ENSMUSG00000025969	299.69	-0.173279	0.204321	-0.848074	0.396397	0.950539	Nrp2	protein_coding	neuropilin 2 [Source:MGI Symbol;Acc:MGI:1100492]	18187
4002	ENSMUSG00000026727	206.566	-0.176137	0.2098	-0.839546	0.401163	0.950539	Rsu1	protein_coding	Ras suppressor protein 1 [Source:MGI Symbol;Acc:MGI:103040]	20163
4037	ENSMUSG00000026806	51.2626	-0.319987	0.376606	-0.849661	0.395514	0.950539	Ddx31	protein_coding	DEAD/H box helicase 31 [Source:MGI Symbol;Acc:MGI:2682639]	227674
4141	ENSMUSG00000027076	157.915	0.20757	0.246016	0.843726	0.398823	0.950539	Timm10	protein_coding	translocase of inner mitochondrial membrane 10 [Source:MGI Symbol;Acc:MGI:1353429]	30059
4185	ENSMUSG00000027200	216.046	-0.175234	0.208274	-0.841361	0.400145	0.950539	Sema6d	protein_coding	sema domain, transmembrane domain (TM), and cytoplasmic domain, (semaphorin) 6D [Source:MGI Symbol;Acc:MGI:2387661]	214968
4199	ENSMUSG00000027227	432.217	-0.151955	0.180236	-0.843089	0.399179	0.950539	Sord	protein_coding	sorbitol dehydrogenase [Source:MGI Symbol;Acc:MGI:98266]	20322
4270	ENSMUSG00000027405	208.591	0.177424	0.20999	0.844916	0.398158	0.950539	Nop56	protein_coding	NOP56 ribonucleoprotein [Source:MGI Symbol;Acc:MGI:1914384]	67134
4463	ENSMUSG00000027953	88.3339	0.266582	0.313989	0.849016	0.395872	0.950539	Slc50a1	protein_coding	solute carrier family 50 (sugar transporter), member 1 [Source:MGI Symbol;Acc:MGI:107417]	19729
4468	ENSMUSG00000027961	485.423	-0.14146	0.167324	-0.845424	0.397874	0.950539	Lrrc39	protein_coding	leucine rich repeat containing 39 [Source:MGI Symbol;Acc:MGI:1924557]	109245
4524	ENSMUSG00000028085	105.845	0.233043	0.274528	0.848887	0.395944	0.950539	Gatb	protein_coding	glutamyl-tRNA(Gln) amidotransferase, subunit B [Source:MGI Symbol;Acc:MGI:2442496]	229487
5555	ENSMUSG00000030772	88.7113	0.243415	0.289276	0.841462	0.400089	0.950539	Dkk3	protein_coding	dickkopf WNT signaling pathway inhibitor 3 [Source:MGI Symbol;Acc:MGI:1354952]	50781
5852	ENSMUSG00000031628	47.3797	0.35309	0.417642	0.845438	0.397866	0.950539	Casp3	protein_coding	caspase 3 [Source:MGI Symbol;Acc:MGI:107739]	12367
6387	ENSMUSG00000033157	84.3635	0.254695	0.300527	0.847495	0.396719	0.950539	Abhd10	protein_coding	abhydrolase domain containing 10 [Source:MGI Symbol;Acc:MGI:2442422]	213012
6444	ENSMUSG00000033416	476.473	0.142287	0.16925	0.840688	0.400522	0.950539	Gucd1	protein_coding	guanylyl cyclase domain containing 1 [Source:MGI Symbol;Acc:MGI:1916028]	68778
6556	ENSMUSG00000033985	21.3885	0.471048	0.56106	0.839568	0.401151	0.950539	Tesk2	protein_coding	testis-specific kinase 2 [Source:MGI Symbol;Acc:MGI:2385204]	230661
6619	ENSMUSG00000034263	138.856	0.21374	0.251647	0.849364	0.395679	0.950539	Ints14	protein_coding	integrator complex subunit 14 [Source:MGI Symbol;Acc:MGI:1917132]	69882
6785	ENSMUSG00000034993	300.964	-0.178112	0.210859	-0.844695	0.398281	0.950539	Vat1	protein_coding	vesicle amine transport 1 [Source:MGI Symbol;Acc:MGI:1349450]	26949
6809	ENSMUSG00000035139	98.8419	0.231422	0.275522	0.83994	0.400942	0.950539	Secisbp2	protein_coding	SECIS binding protein 2 [Source:MGI Symbol;Acc:MGI:1922670]	75420
6829	ENSMUSG00000035212	196.191	-0.188423	0.222677	-0.846171	0.397457	0.950539	Leprot	protein_coding	leptin receptor overlapping transcript [Source:MGI Symbol;Acc:MGI:2687005]	230514
6869	ENSMUSG00000035401	194.216	0.185441	0.219084	0.846437	0.397309	0.950539	Emsy	protein_coding	EMSY, BRCA2-interacting transcriptional repressor [Source:MGI Symbol;Acc:MGI:1924203]	233545
7173	ENSMUSG00000036934	78.2544	-0.264647	0.313339	-0.844603	0.398332	0.950539	4921524J17Rik	protein_coding	RIKEN cDNA 4921524J17 gene [Source:MGI Symbol;Acc:MGI:1913964]	66714
7237	ENSMUSG00000037185	41.7115	-0.355541	0.418685	-0.849184	0.395779	0.950539	Krt80	protein_coding	keratin 80 [Source:MGI Symbol;Acc:MGI:1921377]	74127
7337	ENSMUSG00000037621	42.1738	-0.340206	0.40112	-0.848139	0.39636	0.950539	Atoh8	protein_coding	atonal bHLH transcription factor 8 [Source:MGI Symbol;Acc:MGI:1918343]	71093
7515	ENSMUSG00000038268	27.7219	0.413616	0.489814	0.844434	0.398427	0.950539	Ovca2	protein_coding	candidate tumor suppressor in ovarian cancer 2 [Source:MGI Symbol;Acc:MGI:2179725]	246257
7734	ENSMUSG00000039081	129.271	-0.221587	0.260887	-0.849358	0.395682	0.950539	Zfp503	protein_coding	zinc finger protein 503 [Source:MGI Symbol;Acc:MGI:1353644]	218820
7828	ENSMUSG00000039456	200.225	0.176767	0.209702	0.842943	0.399261	0.950539	Morc3	protein_coding	microrchidia 3 [Source:MGI Symbol;Acc:MGI:2136841]	338467
7934	ENSMUSG00000039899	384.318	0.170656	0.202115	0.844351	0.398473	0.950539	Fgl2	protein_coding	fibrinogen-like protein 2 [Source:MGI Symbol;Acc:MGI:103266]	14190
7993	ENSMUSG00000040124	31.9212	0.413119	0.489078	0.844689	0.398284	0.950539	Gorab	protein_coding	golgin, RAB6-interacting [Source:MGI Symbol;Acc:MGI:2138271]	98376
8159	ENSMUSG00000040795	75.4268	0.258909	0.307847	0.841029	0.400331	0.950539	Iqcc	protein_coding	IQ motif containing C [Source:MGI Symbol;Acc:MGI:2446212]	230767
8204	ENSMUSG00000041058	1923.28	-0.123213	0.146703	-0.839882	0.400974	0.950539	Wwp1	protein_coding	WW domain containing E3 ubiquitin protein ligase 1 [Source:MGI Symbol;Acc:MGI:1861728]	107568
8388	ENSMUSG00000042015	147.744	-0.226994	0.26811	-0.846645	0.397193	0.950539	Wdr41	protein_coding	WD repeat domain 41 [Source:MGI Symbol;Acc:MGI:2445123]	218460
8421	ENSMUSG00000042198	136.884	-0.223841	0.26553	-0.842995	0.399231	0.950539	Chchd7	protein_coding	coiled-coil-helix-coiled-coil-helix domain containing 7 [Source:MGI Symbol;Acc:MGI:1913683]	66433
8445	ENSMUSG00000042308	45.2412	0.331576	0.391953	0.845959	0.397576	0.950539	Setd1a	protein_coding	SET domain containing 1A [Source:MGI Symbol;Acc:MGI:2446244]	233904
8481	ENSMUSG00000042462	136.216	0.212066	0.252199	0.840867	0.400422	0.950539	Dctpp1	protein_coding	dCTP pyrophosphatase 1 [Source:MGI Symbol;Acc:MGI:1913672]	66422
8506	ENSMUSG00000042558	86.9688	0.270973	0.32247	0.840306	0.400737	0.950539	Adprs	protein_coding	ADP-ribosylserine hydrolase [Source:MGI Symbol;Acc:MGI:2140364]	100206
8604	ENSMUSG00000043257	72.6973	-0.268286	0.319588	-0.839474	0.401203	0.950539	Pigv	protein_coding	phosphatidylinositol glycan anchor biosynthesis, class V [Source:MGI Symbol;Acc:MGI:2442480]	230801
8830	ENSMUSG00000045519	62.8777	-0.298945	0.355906	-0.839955	0.400934	0.950539	Zfp560	protein_coding	zinc finger protein 560 [Source:MGI Symbol;Acc:MGI:1915280]	434377
8906	ENSMUSG00000046312	721.195	-0.133513	0.157671	-0.846779	0.397119	0.950539	Myorg	protein_coding	myogenesis regulating glycosidase (putative) [Source:MGI Symbol;Acc:MGI:2140300]	329828
9033	ENSMUSG00000047417	100.662	0.263713	0.310811	0.848467	0.396178	0.950539	Rexo1	protein_coding	REX1, RNA exonuclease 1 [Source:MGI Symbol;Acc:MGI:1914182]	66932
9317	ENSMUSG00000050043	199.677	0.183371	0.218376	0.839703	0.401075	0.950539	Tmx2	protein_coding	thioredoxin-related transmembrane protein 2 [Source:MGI Symbol;Acc:MGI:1914208]	66958
9358	ENSMUSG00000050552	355.516	0.175044	0.205959	0.849901	0.39538	0.950539	Lamtor4	protein_coding	late endosomal/lysosomal adaptor, MAPK and MTOR activator 4 [Source:MGI Symbol;Acc:MGI:1913346]	66096
9381	ENSMUSG00000050777	68.2722	0.295556	0.349812	0.844898	0.398168	0.950539	Tmem37	protein_coding	transmembrane protein 37 [Source:MGI Symbol;Acc:MGI:2157899]	170706
9406	ENSMUSG00000051043	498.781	-0.162118	0.191495	-0.846591	0.397223	0.950539	Gprc5c	protein_coding	G protein-coupled receptor, family C, group 5, member C [Source:MGI Symbol;Acc:MGI:1917605]	70355
9715	ENSMUSG00000054580	58.5844	-0.307115	0.362063	-0.848238	0.396305	0.950539	Pla2r1	protein_coding	phospholipase A2 receptor 1 [Source:MGI Symbol;Acc:MGI:102468]	18779
9750	ENSMUSG00000054920	113.186	0.233703	0.277182	0.843139	0.39915	0.950539	Klhl5	protein_coding	kelch-like 5 [Source:MGI Symbol;Acc:MGI:1919028]	71778
9825	ENSMUSG00000055917	115.955	-0.246961	0.293425	-0.841651	0.399984	0.950539	Zfp277	protein_coding	zinc finger protein 277 [Source:MGI Symbol;Acc:MGI:1890393]	246196
10106	ENSMUSG00000059409	226.169	0.192762	0.229349	0.840473	0.400644	0.950539	Ppp2r5d	protein_coding	protein phosphatase 2, regulatory subunit B', delta [Source:MGI Symbol;Acc:MGI:2388481]	21770
10122	ENSMUSG00000059534	2738.85	-0.128384	0.151634	-0.846673	0.397178	0.950539	Uqcr10	protein_coding	ubiquinol-cytochrome c reductase, complex III subunit X [Source:MGI Symbol;Acc:MGI:1913402]	66152
10295	ENSMUSG00000061665	270.755	0.170531	0.202939	0.840306	0.400737	0.950539	Cd2ap	protein_coding	CD2-associated protein [Source:MGI Symbol;Acc:MGI:1330281]	12488
10637	ENSMUSG00000067567	38.2244	-0.351625	0.416744	-0.843742	0.398814	0.950539	Hdac8	protein_coding	histone deacetylase 8 [Source:MGI Symbol;Acc:MGI:1917565]	70315
10869	ENSMUSG00000071573	31.6435	-0.395833	0.471134	-0.840171	0.400813	0.950539	Rnls	polymorphic_pseudogene	renalase, FAD-dependent amine oxidase [Source:MGI Symbol;Acc:MGI:1915045]	67795
11312	ENSMUSG00000086233	22.4377	0.479805	0.571488	0.839572	0.401149	0.950539	Gm11816	lncRNA	predicted gene 11816 [Source:MGI Symbol;Acc:MGI:3650294]	NA
11340	ENSMUSG00000087174	40.5321	-0.356409	0.420644	-0.847293	0.396832	0.950539	5530601H04Rik	lncRNA	RIKEN cDNA 5530601H04 gene [Source:MGI Symbol;Acc:MGI:1918695]	71445
11448	ENSMUSG00000091996	23.5701	-0.476684	0.563556	-0.845851	0.397636	0.950539	BC049352	protein_coding	cDNA sequence BC049352 [Source:MGI Symbol;Acc:MGI:3040681]	408059
11565	ENSMUSG00000099689	63.4022	-0.285588	0.337822	-0.84538	0.397899	0.950539	Zfp383	protein_coding	zinc finger protein 383 [Source:MGI Symbol;Acc:MGI:1920979]	73729
11744	ENSMUSG00000117183	23.6926	-0.450096	0.535651	-0.840278	0.400753	0.950539	Gm20008	processed_pseudogene	predicted gene, 20008 [Source:MGI Symbol;Acc:MGI:5012193]	NA
11753	ENSMUSG00000117975	26.9567	0.419218	0.494953	0.846986	0.397003	0.950539	Itprip	protein_coding	inositol 1,4,5-triphosphate receptor interacting protein [Source:MGI Symbol;Acc:MGI:3042776]	414801
1931	ENSMUSG00000020708	683.189	-0.130308	0.155305	-0.839046	0.401444	0.95086	Psmc5	protein_coding	protease (prosome, macropain) 26S subunit, ATPase 5 [Source:MGI Symbol;Acc:MGI:105047]	19184
6807	ENSMUSG00000035125	21.2408	0.49777	0.593396	0.83885	0.401554	0.950929	Gcfc2	protein_coding	GC-rich sequence DNA binding factor 2 [Source:MGI Symbol;Acc:MGI:2141656]	330361
1446	ENSMUSG00000018899	142.537	0.20261	0.241696	0.838283	0.401872	0.951306	Irf1	protein_coding	interferon regulatory factor 1 [Source:MGI Symbol;Acc:MGI:96590]	16362
9179	ENSMUSG00000048731	131.479	-0.23945	0.285645	-0.838278	0.401875	0.951306	Ggnbp1	protein_coding	gametogenetin binding protein 1 [Source:MGI Symbol;Acc:MGI:3055306]	70772
1027	ENSMUSG00000013629	133.256	0.205136	0.244782	0.838036	0.402011	0.951436	Cad	protein_coding	carbamoyl-phosphate synthetase 2, aspartate transcarbamylase, and dihydroorotase [Source:MGI Symbol;Acc:MGI:1916969]	69719
217	ENSMUSG00000001761	160.553	-0.191033	0.228196	-0.837143	0.402512	0.951582	Smo	protein_coding	smoothened, frizzled class receptor [Source:MGI Symbol;Acc:MGI:108075]	319757
323	ENSMUSG00000002496	553.027	-0.140734	0.168105	-0.837175	0.402494	0.951582	Tsc2	protein_coding	TSC complex subunit 2 [Source:MGI Symbol;Acc:MGI:102548]	22084
1152	ENSMUSG00000015468	110.701	-0.220311	0.263073	-0.837454	0.402337	0.951582	Notch4	protein_coding	notch 4 [Source:MGI Symbol;Acc:MGI:107471]	18132
5655	ENSMUSG00000031099	52.3131	-0.311479	0.372166	-0.836936	0.402629	0.951582	Smarca1	protein_coding	SWI/SNF related, matrix associated, actin dependent regulator of chromatin, subfamily a, member 1 [Source:MGI Symbol;Acc:MGI:1935127]	93761
7995	ENSMUSG00000040136	23.1176	-0.503948	0.602147	-0.836917	0.402639	0.951582	Abcc8	protein_coding	ATP-binding cassette, sub-family C (CFTR/MRP), member 8 [Source:MGI Symbol;Acc:MGI:1352629]	20927
8237	ENSMUSG00000041235	235.661	0.177425	0.21183	0.837582	0.402266	0.951582	Chd7	protein_coding	chromodomain helicase DNA binding protein 7 [Source:MGI Symbol;Acc:MGI:2444748]	320790
11680	ENSMUSG00000109498	32.3702	0.377938	0.451331	0.837385	0.402376	0.951582	Gm45222	TEC	predicted gene 45222 [Source:MGI Symbol;Acc:MGI:5753798]	NA
3564	ENSMUSG00000025499	525.623	0.153274	0.183217	0.83657	0.402834	0.951852	Hras	protein_coding	Harvey rat sarcoma virus oncogene [Source:MGI Symbol;Acc:MGI:96224]	15461
360	ENSMUSG00000002804	33.0553	0.40205	0.48119	0.835533	0.403418	0.95193	Nudt14	protein_coding	nudix (nucleoside diphosphate linked moiety X)-type motif 14 [Source:MGI Symbol;Acc:MGI:1913424]	66174
2054	ENSMUSG00000021007	22.2289	0.461586	0.553034	0.834643	0.403919	0.95193	Spata7	protein_coding	spermatogenesis associated 7 [Source:MGI Symbol;Acc:MGI:2144877]	104871
2160	ENSMUSG00000021268	319.178	-0.217711	0.260464	-0.835857	0.403235	0.95193	Meg3	lncRNA	maternally expressed 3 [Source:MGI Symbol;Acc:MGI:1202886]	NA
2215	ENSMUSG00000021431	115.9	-0.221022	0.265589	-0.832198	0.405297	0.95193	Snrnp48	protein_coding	small nuclear ribonucleoprotein 48 (U11/U12) [Source:MGI Symbol;Acc:MGI:1915047]	67797
2615	ENSMUSG00000022438	157.976	-0.199655	0.239674	-0.833027	0.404829	0.95193	Parvb	protein_coding	parvin, beta [Source:MGI Symbol;Acc:MGI:2153063]	170736
3031	ENSMUSG00000024104	363.037	-0.144256	0.173079	-0.833472	0.404578	0.95193	Washc2	protein_coding	WASH complex subunit 2` [Source:MGI Symbol;Acc:MGI:106463]	28006
3265	ENSMUSG00000024758	393.31	0.143478	0.172221	0.833103	0.404786	0.95193	Rtn3	protein_coding	reticulon 3 [Source:MGI Symbol;Acc:MGI:1339970]	20168
3368	ENSMUSG00000024982	171.718	-0.186601	0.2232	-0.836025	0.403141	0.95193	Zdhhc6	protein_coding	zinc finger, DHHC domain containing 6 [Source:MGI Symbol;Acc:MGI:1914230]	66980
3879	ENSMUSG00000026409	49.9179	0.30575	0.36734	0.832336	0.405219	0.95193	Pfkfb2	protein_coding	6-phosphofructo-2-kinase/fructose-2,6-biphosphatase 2 [Source:MGI Symbol;Acc:MGI:107815]	18640
3910	ENSMUSG00000026489	1873.82	-0.111338	0.133712	-0.832671	0.40503	0.95193	Coq8a	protein_coding	coenzyme Q8A [Source:MGI Symbol;Acc:MGI:1914676]	67426
4314	ENSMUSG00000027523	3791.22	-0.104889	0.125864	-0.833353	0.404646	0.95193	Gnas	protein_coding	GNAS (guanine nucleotide binding protein, alpha stimulating) complex locus [Source:MGI Symbol;Acc:MGI:95777]	14683
5952	ENSMUSG00000031851	64.5479	-0.27165	0.32526	-0.835177	0.403618	0.95193	Ntpcr	protein_coding	nucleoside-triphosphatase, cancer-related [Source:MGI Symbol;Acc:MGI:1913816]	66566
5968	ENSMUSG00000031903	89.2124	0.235509	0.282931	0.832392	0.405188	0.95193	Pla2g15	protein_coding	phospholipase A2, group XV [Source:MGI Symbol;Acc:MGI:2178076]	192654
6158	ENSMUSG00000032383	557.125	0.138505	0.166369	0.832515	0.405118	0.95193	Ppib	protein_coding	peptidylprolyl isomerase B [Source:MGI Symbol;Acc:MGI:97750]	19035
6606	ENSMUSG00000034211	242.008	-0.180751	0.216744	-0.833936	0.404317	0.95193	Mrps17	protein_coding	mitochondrial ribosomal protein S17 [Source:MGI Symbol;Acc:MGI:1913508]	66258
7321	ENSMUSG00000037523	264.238	0.178098	0.21366	0.833559	0.404529	0.95193	Mavs	protein_coding	mitochondrial antiviral signaling protein [Source:MGI Symbol;Acc:MGI:2444773]	228607
8092	ENSMUSG00000040543	24.7179	-0.428554	0.513026	-0.835345	0.403523	0.95193	Pitpnm3	protein_coding	PITPNM family member 3 [Source:MGI Symbol;Acc:MGI:2685726]	327958
8339	ENSMUSG00000041763	401.019	-0.156686	0.188249	-0.832332	0.405222	0.95193	Tpp2	protein_coding	tripeptidyl peptidase II [Source:MGI Symbol;Acc:MGI:102724]	22019
8441	ENSMUSG00000042298	252.294	-0.165089	0.198028	-0.833668	0.404468	0.95193	Ttc19	protein_coding	tetratricopeptide repeat domain 19 [Source:MGI Symbol;Acc:MGI:1920045]	72795
8629	ENSMUSG00000043518	90.154	-0.237343	0.284465	-0.834349	0.404085	0.95193	Rai2	protein_coding	retinoic acid induced 2 [Source:MGI Symbol;Acc:MGI:1344378]	24004
9504	ENSMUSG00000052135	47.3763	-0.329534	0.394517	-0.835284	0.403558	0.95193	Foxo6	protein_coding	forkhead box O6 [Source:MGI Symbol;Acc:MGI:2676586]	329934
10316	ENSMUSG00000061950	192.135	0.184217	0.220905	0.833919	0.404327	0.95193	Ppp4r1	protein_coding	protein phosphatase 4, regulatory subunit 1 [Source:MGI Symbol;Acc:MGI:1917601]	70351
10529	ENSMUSG00000064357	137.483	-0.207002	0.247684	-0.835749	0.403296	0.95193	mt-Atp6	protein_coding	mitochondrially encoded ATP synthase 6 [Source:MGI Symbol;Acc:MGI:99927]	17705
10644	ENSMUSG00000067780	92.2989	0.294381	0.353062	0.833793	0.404398	0.95193	Pi15	protein_coding	peptidase inhibitor 15 [Source:MGI Symbol;Acc:MGI:1934659]	94227
10720	ENSMUSG00000068966	51.9916	0.343204	0.410822	0.835409	0.403487	0.95193	Zbtb34	protein_coding	zinc finger and BTB domain containing 34 [Source:MGI Symbol;Acc:MGI:2685195]	241311
10798	ENSMUSG00000070462	54.86	-0.312769	0.373995	-0.836294	0.402989	0.95193	Tlnrd1	protein_coding	talin rod domain containing 1 [Source:MGI Symbol;Acc:MGI:1891420]	80889
11287	ENSMUSG00000085156	20.9673	0.486069	0.582551	0.83438	0.404067	0.95193	Snhg15	lncRNA	small nucleolar RNA host gene 15 [Source:MGI Symbol;Acc:MGI:3650059]	100041286
11515	ENSMUSG00000097162	21.8983	0.4758	0.570252	0.834368	0.404074	0.95193	2310010J17Rik	lncRNA	RIKEN cDNA 2310010J17 gene [Source:MGI Symbol;Acc:MGI:1925579]	78329
11536	ENSMUSG00000097431	76.2601	-0.25864	0.310689	-0.832472	0.405142	0.95193	Gm26782	lncRNA	predicted gene, 26782 [Source:MGI Symbol;Acc:MGI:5477276]	NA
11552	ENSMUSG00000097974	44.4341	-0.324992	0.390211	-0.832861	0.404923	0.95193	Gm10605	lncRNA	predicted gene 10605 [Source:MGI Symbol;Acc:MGI:3642596]	NA
9390	ENSMUSG00000050910	58.3036	-0.301845	0.362801	-0.831983	0.405419	0.952025	Cdr2l	protein_coding	cerebellar degeneration-related protein 2-like [Source:MGI Symbol;Acc:MGI:2684867]	237988
3843	ENSMUSG00000026289	178.066	0.182344	0.219246	0.831687	0.405586	0.952067	Atg16l1	protein_coding	autophagy related 16-like 1 (S. cerevisiae) [Source:MGI Symbol;Acc:MGI:1924290]	77040
4027	ENSMUSG00000026786	45.9548	-0.335346	0.403293	-0.831521	0.40568	0.952067	Apbb1ip	protein_coding	amyloid beta (A4) precursor protein-binding, family B, member 1 interacting protein [Source:MGI Symbol;Acc:MGI:1861354]	54519
5243	ENSMUSG00000029775	338.142	0.146081	0.175654	0.831644	0.40561	0.952067	Klhdc10	protein_coding	kelch domain containing 10 [Source:MGI Symbol;Acc:MGI:1924038]	76788
1985	ENSMUSG00000020827	222.532	0.175667	0.211341	0.831201	0.40586	0.9523	Mink1	protein_coding	misshapen-like kinase 1 (zebrafish) [Source:MGI Symbol;Acc:MGI:1355329]	50932
6747	ENSMUSG00000034820	192.32	0.193944	0.233378	0.831029	0.405957	0.952338	Cpsf7	protein_coding	cleavage and polyadenylation specific factor 7 [Source:MGI Symbol;Acc:MGI:1917826]	269061
1531	ENSMUSG00000019782	395.833	-0.142467	0.171527	-0.830581	0.406211	0.952362	Rwdd1	protein_coding	RWD domain containing 1 [Source:MGI Symbol;Acc:MGI:1913771]	66521
3191	ENSMUSG00000024535	72.4017	-0.273898	0.329762	-0.830594	0.406203	0.952362	Snx24	protein_coding	sorting nexing 24 [Source:MGI Symbol;Acc:MGI:1916476]	69226
10252	ENSMUSG00000061118	94.3442	-0.26396	0.31779	-0.830612	0.406193	0.952362	Dnajc30	protein_coding	DnaJ heat shock protein family (Hsp40) member C30 [Source:MGI Symbol;Acc:MGI:1913364]	66114
6210	ENSMUSG00000032497	404.123	-0.146575	0.17651	-0.830408	0.406308	0.952401	Lrrfip2	protein_coding	leucine rich repeat (in FLII) interacting protein 2 [Source:MGI Symbol;Acc:MGI:1918518]	71268
4321	ENSMUSG00000027550	73.0102	-0.274688	0.330961	-0.82997	0.406556	0.952792	Lrrcc1	protein_coding	leucine rich repeat and coiled-coil domain containing 1 [Source:MGI Symbol;Acc:MGI:1918960]	71710
748	ENSMUSG00000006476	139.985	-0.213859	0.258617	-0.826931	0.408276	0.952793	Nsmf	protein_coding	NMDA receptor synaptonuclear signaling and neuronal migration factor [Source:MGI Symbol;Acc:MGI:1861755]	56876
1211	ENSMUSG00000015994	365.181	-0.149174	0.179963	-0.828917	0.407151	0.952793	Fnta	protein_coding	farnesyltransferase, CAAX box, alpha [Source:MGI Symbol;Acc:MGI:104683]	14272
2907	ENSMUSG00000023272	68.233	-0.27638	0.334468	-0.826328	0.408618	0.952793	Creld2	protein_coding	cysteine-rich with EGF-like domains 2 [Source:MGI Symbol;Acc:MGI:1923987]	76737
2980	ENSMUSG00000024006	298.891	-0.150815	0.181959	-0.828842	0.407194	0.952793	Stk38	protein_coding	serine/threonine kinase 38 [Source:MGI Symbol;Acc:MGI:2442572]	106504
3063	ENSMUSG00000024193	82.1498	0.248804	0.300702	0.827411	0.408004	0.952793	Phf1	protein_coding	PHD finger protein 1 [Source:MGI Symbol;Acc:MGI:98647]	21652
3345	ENSMUSG00000024942	559.039	-0.139391	0.168542	-0.827041	0.408214	0.952793	Capn1	protein_coding	calpain 1 [Source:MGI Symbol;Acc:MGI:88263]	12333
3604	ENSMUSG00000025616	323.189	0.172286	0.208622	0.825825	0.408903	0.952793	Usp16	protein_coding	ubiquitin specific peptidase 16 [Source:MGI Symbol;Acc:MGI:1921362]	74112
4266	ENSMUSG00000027394	99.9811	-0.229154	0.277069	-0.827063	0.408201	0.952793	Ttl	protein_coding	tubulin tyrosine ligase [Source:MGI Symbol;Acc:MGI:1916987]	69737
4912	ENSMUSG00000028978	136.819	0.205101	0.247524	0.828609	0.407326	0.952793	Nos3	protein_coding	nitric oxide synthase 3, endothelial cell [Source:MGI Symbol;Acc:MGI:97362]	18127
4962	ENSMUSG00000029089	33.6469	0.382915	0.46201	0.828802	0.407216	0.952793	5730480H06Rik	protein_coding	RIKEN cDNA 5730480H06 gene [Source:MGI Symbol;Acc:MGI:1917842]	70592
4963	ENSMUSG00000029089	33.6469	0.382915	0.46201	0.828802	0.407216	0.952793	5730480H06Rik	protein_coding	RIKEN cDNA 5730480H06 gene [Source:MGI Symbol;Acc:MGI:1917842]	66768
5496	ENSMUSG00000030621	328.513	-0.165719	0.200338	-0.8272	0.408124	0.952793	Me3	protein_coding	malic enzyme 3, NADP(+)-dependent, mitochondrial [Source:MGI Symbol;Acc:MGI:1916679]	109264
5575	ENSMUSG00000030815	73.484	0.258123	0.311225	0.829379	0.40689	0.952793	Phkg2	protein_coding	phosphorylase kinase, gamma 2 (testis) [Source:MGI Symbol;Acc:MGI:1916211]	68961
5835	ENSMUSG00000031591	289.249	0.159885	0.193039	0.828255	0.407526	0.952793	Asah1	protein_coding	N-acylsphingosine amidohydrolase 1 [Source:MGI Symbol;Acc:MGI:1277124]	11886
6581	ENSMUSG00000034118	134.027	-0.204711	0.246994	-0.828808	0.407213	0.952793	Tpst1	protein_coding	protein-tyrosine sulfotransferase 1 [Source:MGI Symbol;Acc:MGI:1298231]	22021
6705	ENSMUSG00000034639	34.3751	-0.397066	0.480639	-0.826122	0.408735	0.952793	Setmar	protein_coding	SET domain without mariner transposase fusion [Source:MGI Symbol;Acc:MGI:1921979]	74729
7068	ENSMUSG00000036442	141.261	-0.195768	0.23604	-0.829383	0.406888	0.952793	Thap11	protein_coding	THAP domain containing 11 [Source:MGI Symbol;Acc:MGI:1930964]	59016
7498	ENSMUSG00000038225	25.3121	-0.423807	0.512351	-0.827182	0.408134	0.952793	Primpol	protein_coding	primase and polymerase (DNA-directed) [Source:MGI Symbol;Acc:MGI:3603756]	408022
7585	ENSMUSG00000038518	338.051	-0.145565	0.176268	-0.825818	0.408907	0.952793	Jarid2	protein_coding	jumonji, AT rich interactive domain 2 [Source:MGI Symbol;Acc:MGI:104813]	16468
7689	ENSMUSG00000038886	1473.24	0.139717	0.168791	0.827748	0.407813	0.952793	Man2a2	protein_coding	mannosidase 2, alpha 2 [Source:MGI Symbol;Acc:MGI:2150656]	140481
7912	ENSMUSG00000039801	114.589	-0.224716	0.271662	-0.82719	0.408129	0.952793	Cplane1	protein_coding	ciliogenesis and planar polarity effector 1 [Source:MGI Symbol;Acc:MGI:1920942]	73692
9193	ENSMUSG00000048856	49.3427	-0.322005	0.388732	-0.828347	0.407474	0.952793	Slc25a47	protein_coding	solute carrier family 25, member 47 [Source:MGI Symbol;Acc:MGI:2144766]	104910
9288	ENSMUSG00000049791	1016.07	-0.135861	0.164387	-0.826472	0.408537	0.952793	Fzd4	protein_coding	frizzled class receptor 4 [Source:MGI Symbol;Acc:MGI:108520]	14366
9721	ENSMUSG00000054641	158.609	0.230237	0.277771	0.828872	0.407177	0.952793	Mmrn1	protein_coding	multimerin 1 [Source:MGI Symbol;Acc:MGI:1918195]	70945
10152	ENSMUSG00000059920	484.675	0.141523	0.171144	0.826925	0.40828	0.952793	4930453N24Rik	protein_coding	RIKEN cDNA 4930453N24 gene [Source:MGI Symbol;Acc:MGI:1914859]	67609
10431	ENSMUSG00000063286	178.181	0.226777	0.274605	0.82583	0.4089	0.952793	Gvin-ps7	transcribed_unprocessed_pseudogene	GTPase, very large interferon inducible, pseudogene 7 [Source:MGI Symbol;Acc:MGI:3644223]	668139
10660	ENSMUSG00000068036	506.766	0.137797	0.166378	0.828219	0.407547	0.952793	Afdn	protein_coding	afadin, adherens junction formation factor [Source:MGI Symbol;Acc:MGI:1314653]	17356
10784	ENSMUSG00000070327	939.243	0.378732	0.458502	0.82602	0.408792	0.952793	Rnf213	protein_coding	ring finger protein 213 [Source:MGI Symbol;Acc:MGI:1289196]	672511
11117	ENSMUSG00000076437	61.4666	-0.276964	0.334959	-0.826858	0.408318	0.952793	Selenoh	protein_coding	selenoprotein H [Source:MGI Symbol;Acc:MGI:1919907]	72657
11692	ENSMUSG00000110424	20.9024	-0.470259	0.569099	-0.826321	0.408622	0.952793	1700012D14Rik	lncRNA	RIKEN cDNA 1700012D14 gene [Source:MGI Symbol;Acc:MGI:1922729]	75479
1301	ENSMUSG00000017631	142.423	-0.20641	0.25001	-0.825605	0.409028	0.952885	Abr	protein_coding	active BCR-related gene [Source:MGI Symbol;Acc:MGI:107771]	109934
4552	ENSMUSG00000028145	54.3733	-0.302843	0.366916	-0.825375	0.409159	0.952892	Them4	protein_coding	thioesterase superfamily member 4 [Source:MGI Symbol;Acc:MGI:1923028]	75778
9360	ENSMUSG00000050565	689.689	-0.128263	0.155411	-0.825315	0.409193	0.952892	Tor1aip2	protein_coding	torsin A interacting protein 2 [Source:MGI Symbol;Acc:MGI:3582695]	240832
7328	ENSMUSG00000037553	153.994	-0.206201	0.249909	-0.825104	0.409313	0.952982	Zdhhc18	protein_coding	zinc finger, DHHC domain containing 18 [Source:MGI Symbol;Acc:MGI:3527792]	503610
11705	ENSMUSG00000112023	40.2131	0.344998	0.418245	0.824872	0.409445	0.9531	Lilr4b	protein_coding	leukocyte immunoglobulin-like receptor, subfamily B, member 4B [Source:MGI Symbol;Acc:MGI:102702]	14727
4663	ENSMUSG00000028426	933.539	-0.119975	0.145476	-0.824704	0.40954	0.953133	Rad23b	protein_coding	RAD23 homolog B, nucleotide excision repair protein [Source:MGI Symbol;Acc:MGI:105128]	19359
2764	ENSMUSG00000022793	51.1816	-0.315718	0.382937	-0.824464	0.409676	0.953205	B4galt4	protein_coding	UDP-Gal:betaGlcNAc beta 1,4-galactosyltransferase, polypeptide 4 [Source:MGI Symbol;Acc:MGI:1928387]	56375
8558	ENSMUSG00000042772	360.841	-0.14464	0.175456	-0.824364	0.409733	0.953205	Smg7	protein_coding	SMG7 nonsense mediated mRNA decay factor [Source:MGI Symbol;Acc:MGI:2682334]	226517
3932	ENSMUSG00000026553	1219.26	0.108857	0.132157	0.823697	0.410112	0.953481	Copa	protein_coding	coatomer protein complex subunit alpha [Source:MGI Symbol;Acc:MGI:1334462]	12847
7176	ENSMUSG00000036943	200.721	-0.172872	0.209808	-0.823951	0.409967	0.953481	Rab8b	protein_coding	RAB8B, member RAS oncogene family [Source:MGI Symbol;Acc:MGI:2442982]	235442
8840	ENSMUSG00000045639	136.933	0.20766	0.252142	0.823584	0.410176	0.953481	Zfp629	protein_coding	zinc finger protein 629 [Source:MGI Symbol;Acc:MGI:2444524]	320683
9604	ENSMUSG00000053134	99.9168	0.243072	0.295099	0.823697	0.410112	0.953481	Supt7l	protein_coding	SPT7-like, STAGA complex gamma subunit [Source:MGI Symbol;Acc:MGI:1919445]	72195
8922	ENSMUSG00000046434	874.154	-0.13668	0.166089	-0.822935	0.410545	0.954149	Hnrnpa1	protein_coding	heterogeneous nuclear ribonucleoprotein A1 [Source:MGI Symbol;Acc:MGI:104820]	15382
767	ENSMUSG00000006678	61.6558	0.297321	0.361472	0.822527	0.410777	0.954179	Pola1	protein_coding	polymerase (DNA directed), alpha 1 [Source:MGI Symbol;Acc:MGI:99660]	18968
1498	ENSMUSG00000019461	71.7508	0.264932	0.322844	0.82062	0.411863	0.954179	Plscr3	protein_coding	phospholipid scramblase 3 [Source:MGI Symbol;Acc:MGI:1917560]	70310
1916	ENSMUSG00000020680	107.919	-0.250319	0.305102	-0.820443	0.411963	0.954179	Taf15	protein_coding	TATA-box binding protein associated factor 15 [Source:MGI Symbol;Acc:MGI:1917689]	70439
3310	ENSMUSG00000024854	27.0797	-0.414633	0.505437	-0.820346	0.412019	0.954179	Pold4	protein_coding	polymerase (DNA-directed), delta 4 [Source:MGI Symbol;Acc:MGI:1916995]	69745
3810	ENSMUSG00000026207	1629.09	-0.152052	0.185282	-0.82065	0.411846	0.954179	Speg	protein_coding	SPEG complex locus [Source:MGI Symbol;Acc:MGI:109282]	11790
4641	ENSMUSG00000028385	102.272	0.234965	0.285598	0.822711	0.410673	0.954179	Snx30	protein_coding	sorting nexin family member 30 [Source:MGI Symbol;Acc:MGI:2443882]	209131
5951	ENSMUSG00000031849	410.355	-0.395019	0.481499	-0.820394	0.411991	0.954179	Comp	protein_coding	cartilage oligomeric matrix protein [Source:MGI Symbol;Acc:MGI:88469]	12845
6740	ENSMUSG00000034781	299.696	0.150988	0.183772	0.821607	0.411301	0.954179	Gna11	protein_coding	guanine nucleotide binding protein, alpha 11 [Source:MGI Symbol;Acc:MGI:95766]	14672
6839	ENSMUSG00000035248	458.46	0.137032	0.166773	0.821663	0.411268	0.954179	Tut7	protein_coding	terminal uridylyl transferase 7 [Source:MGI Symbol;Acc:MGI:2387179]	214290
6927	ENSMUSG00000035754	242.043	-0.16843	0.204954	-0.821794	0.411194	0.954179	Wdr18	protein_coding	WD repeat domain 18 [Source:MGI Symbol;Acc:MGI:2158400]	216156
7249	ENSMUSG00000037236	281.278	-0.167115	0.203648	-0.820608	0.41187	0.954179	Matr3	protein_coding	matrin 3 [Source:MGI Symbol;Acc:MGI:1298379]	17184
7263	ENSMUSG00000037295	105.988	0.223139	0.271486	0.821918	0.411124	0.954179	Ldlrap1	protein_coding	low density lipoprotein receptor adaptor protein 1 [Source:MGI Symbol;Acc:MGI:2140175]	100017
8105	ENSMUSG00000040599	76.9578	-0.262134	0.318712	-0.822478	0.410805	0.954179	Mis12	protein_coding	MIS12 kinetochore complex component [Source:MGI Symbol;Acc:MGI:1914389]	67139
9781	ENSMUSG00000055407	54.361	-0.31441	0.383035	-0.820837	0.411739	0.954179	Map6	protein_coding	microtubule-associated protein 6 [Source:MGI Symbol;Acc:MGI:1201690]	17760
10066	ENSMUSG00000058818	91.8199	0.2563	0.312079	0.821266	0.411495	0.954179	Pirb	protein_coding	paired Ig-like receptor B [Source:MGI Symbol;Acc:MGI:894311]	18733
10425	ENSMUSG00000063236	94.3163	0.230431	0.280887	0.82037	0.412005	0.954179	1110038F14Rik	protein_coding	RIKEN cDNA 1110038F14 gene [Source:MGI Symbol;Acc:MGI:2152337]	117171
10867	ENSMUSG00000071533	351.547	-0.144901	0.176511	-0.820915	0.411695	0.954179	Pcnp	protein_coding	PEST proteolytic signal containing nuclear protein [Source:MGI Symbol;Acc:MGI:1923552]	76302
11376	ENSMUSG00000089703	24.5796	-0.516932	0.629528	-0.821142	0.411565	0.954179	Gm15833	processed_pseudogene	predicted gene 15833 [Source:MGI Symbol;Acc:MGI:3801794]	NA
10117	ENSMUSG00000059486	216.107	-0.169331	0.206486	-0.820061	0.412181	0.954367	Kbtbd2	protein_coding	kelch repeat and BTB (POZ) domain containing 2 [Source:MGI Symbol;Acc:MGI:2384811]	210973
1499	ENSMUSG00000019467	131.631	-0.214778	0.261964	-0.819876	0.412287	0.954424	Arhgef25	protein_coding	Rho guanine nucleotide exchange factor (GEF) 25 [Source:MGI Symbol;Acc:MGI:1277173]	52666
1370	ENSMUSG00000018377	757.943	-0.141901	0.173174	-0.819414	0.41255	0.954845	Vezf1	protein_coding	vascular endothelial zinc finger 1 [Source:MGI Symbol;Acc:MGI:1313291]	22344
4845	ENSMUSG00000028843	142.37	-0.210799	0.257406	-0.818935	0.412824	0.95529	Sh3bgrl3	protein_coding	SH3 domain binding glutamic acid-rich protein-like 3 [Source:MGI Symbol;Acc:MGI:1920973]	73723
10338	ENSMUSG00000062184	35.2742	-0.350139	0.427641	-0.818769	0.412918	0.955321	Hs6st2	protein_coding	heparan sulfate 6-O-sulfotransferase 2 [Source:MGI Symbol;Acc:MGI:1354959]	50786
8228	ENSMUSG00000041199	26.6281	0.407567	0.498233	0.818025	0.413343	0.956065	Rpusd1	protein_coding	RNA pseudouridylate synthase domain containing 1 [Source:MGI Symbol;Acc:MGI:1919186]	106707
8471	ENSMUSG00000042428	23.5273	-0.428895	0.524464	-0.817778	0.413484	0.956065	Mgat3	protein_coding	mannoside acetylglucosaminyltransferase 3 [Source:MGI Symbol;Acc:MGI:104532]	17309
9534	ENSMUSG00000052446	28.8288	0.423103	0.517307	0.817895	0.413417	0.956065	Zfp961	protein_coding	zinc finger protein 961 [Source:MGI Symbol;Acc:MGI:3583954]	234413
5070	ENSMUSG00000029363	21.5503	0.455035	0.556532	0.817625	0.413571	0.956079	Rfc5	protein_coding	replication factor C (activator 1) 5 [Source:MGI Symbol;Acc:MGI:1919401]	72151
800	ENSMUSG00000007216	46.9594	-0.313472	0.384427	-0.815426	0.414828	0.956125	Zfp775	protein_coding	zinc finger protein 775 [Source:MGI Symbol;Acc:MGI:2683557]	243372
1473	ENSMUSG00000019139	36.108	-0.367231	0.449708	-0.816599	0.414158	0.956125	Isyna1	protein_coding	myo-inositol 1-phosphate synthase A1 [Source:MGI Symbol;Acc:MGI:1919030]	71780
1800	ENSMUSG00000020430	251.518	0.163521	0.20027	0.816503	0.414213	0.956125	Pes1	protein_coding	pescadillo ribosomal biogenesis factor 1 [Source:MGI Symbol;Acc:MGI:1890613]	64934
2507	ENSMUSG00000022179	26.5224	-0.409338	0.501876	-0.815616	0.41472	0.956125	4931414P19Rik	protein_coding	RIKEN cDNA 4931414P19 gene [Source:MGI Symbol;Acc:MGI:1921609]	74359
4184	ENSMUSG00000027199	65.7965	0.27192	0.332869	0.8169	0.413986	0.956125	Gatm	protein_coding	glycine amidinotransferase (L-arginine:glycine amidinotransferase) [Source:MGI Symbol;Acc:MGI:1914342]	67092
4308	ENSMUSG00000027510	439.137	-0.187669	0.229656	-0.817173	0.413829	0.956125	Rbm38	protein_coding	RNA binding motif protein 38 [Source:MGI Symbol;Acc:MGI:1889294]	56190
5795	ENSMUSG00000031505	219.216	0.170358	0.208701	0.816276	0.414342	0.956125	Naxd	protein_coding	NAD(P)HX dehydratase [Source:MGI Symbol;Acc:MGI:1913353]	69225
5882	ENSMUSG00000031706	55.4112	0.291571	0.356814	0.817151	0.413842	0.956125	Rfx1	protein_coding	regulatory factor X, 1 (influences HLA class II expression) [Source:MGI Symbol;Acc:MGI:105982]	19724
7166	ENSMUSG00000036902	20.9618	-0.469692	0.575722	-0.81583	0.414597	0.956125	Neto2	protein_coding	neuropilin (NRP) and tolloid (TLL)-like 2 [Source:MGI Symbol;Acc:MGI:1921763]	74513
7513	ENSMUSG00000038264	103.297	-0.2539	0.311205	-0.815863	0.414579	0.956125	Sema7a	protein_coding	sema domain, immunoglobulin domain (Ig), and GPI membrane anchor, (semaphorin) 7A [Source:MGI Symbol;Acc:MGI:1306826]	20361
8716	ENSMUSG00000044452	201.569	-0.174248	0.213539	-0.816001	0.414499	0.956125	Zfp507	protein_coding	zinc finger protein 507 [Source:MGI Symbol;Acc:MGI:1916378]	668501
9140	ENSMUSG00000048332	285.515	-0.152869	0.18743	-0.81561	0.414723	0.956125	Lhfp	protein_coding	lipoma HMGIC fusion partner [Source:MGI Symbol;Acc:MGI:1920048]	108927
9221	ENSMUSG00000049173	656.134	-0.154523	0.189462	-0.815587	0.414736	0.956125	Myoz3	protein_coding	myozenin 3 [Source:MGI Symbol;Acc:MGI:2179296]	170947
10434	ENSMUSG00000063317	186.045	-0.179953	0.220557	-0.815905	0.414555	0.956125	Usp31	protein_coding	ubiquitin specific peptidase 31 [Source:MGI Symbol;Acc:MGI:1923429]	76179
10813	ENSMUSG00000070705	26.2886	-0.444484	0.545169	-0.815314	0.414893	0.956125	Eid2b	protein_coding	EP300 interacting inhibitor of differentiation 2B [Source:MGI Symbol;Acc:MGI:1924095]	434156
11005	ENSMUSG00000074170	211.944	0.18369	0.225296	0.815329	0.414884	0.956125	Plekhf1	protein_coding	pleckstrin homology domain containing, family F (with FYVE domain) member 1 [Source:MGI Symbol;Acc:MGI:1919537]	72287
3346	ENSMUSG00000024943	171.422	-0.17839	0.218839	-0.815165	0.414978	0.956133	Smc5	protein_coding	structural maintenance of chromosomes 5 [Source:MGI Symbol;Acc:MGI:2385088]	226026
3020	ENSMUSG00000024083	836.202	-0.12282	0.150738	-0.814793	0.415191	0.956436	Pja2	protein_coding	praja ring finger ubiquitin ligase 2 [Source:MGI Symbol;Acc:MGI:2159342]	224938
7590	ENSMUSG00000038525	55.3131	0.299593	0.367844	0.814457	0.415383	0.956685	Armc10	protein_coding	armadillo repeat containing 10 [Source:MGI Symbol;Acc:MGI:1914461]	67211
10472	ENSMUSG00000063802	121.596	0.215151	0.264209	0.81432	0.415462	0.956685	Hspbp1	protein_coding	HSPA (heat shock 70kDa) binding protein, cytoplasmic cochaperone 1 [Source:MGI Symbol;Acc:MGI:1913495]	66245
7079	ENSMUSG00000036503	386.485	-0.151265	0.185805	-0.814102	0.415586	0.956785	Rnf13	protein_coding	ring finger protein 13 [Source:MGI Symbol;Acc:MGI:1346341]	24017
68	ENSMUSG00000000605	473.506	-0.130551	0.160683	-0.812476	0.416519	0.957431	Clcn4	protein_coding	chloride channel, voltage-sensitive 4 [Source:MGI Symbol;Acc:MGI:104571]	12727
460	ENSMUSG00000003534	112.266	-0.21931	0.269864	-0.812666	0.416409	0.957431	Ddr1	protein_coding	discoidin domain receptor family, member 1 [Source:MGI Symbol;Acc:MGI:99216]	12305
1300	ENSMUSG00000017615	498.48	-0.141959	0.174711	-0.812536	0.416484	0.957431	Tnfaip1	protein_coding	tumor necrosis factor, alpha-induced protein 1 (endothelial) [Source:MGI Symbol;Acc:MGI:104961]	21927
2183	ENSMUSG00000021327	212.31	0.168579	0.207294	0.813236	0.416083	0.957431	Zkscan3	protein_coding	zinc finger with KRAB and SCAN domains 3 [Source:MGI Symbol;Acc:MGI:1919989]	72739
3816	ENSMUSG00000026222	178.164	0.240021	0.295283	0.81285	0.416304	0.957431	Sp100	protein_coding	nuclear antigen Sp100 [Source:MGI Symbol;Acc:MGI:109561]	20684
8195	ENSMUSG00000040990	254.975	0.156523	0.192623	0.812586	0.416455	0.957431	Sh3kbp1	protein_coding	SH3-domain kinase binding protein 1 [Source:MGI Symbol;Acc:MGI:1889583]	58194
10603	ENSMUSG00000066798	109.206	0.217015	0.267002	0.812783	0.416342	0.957431	Zbtb6	protein_coding	zinc finger and BTB domain containing 6 [Source:MGI Symbol;Acc:MGI:2442998]	241322
11616	ENSMUSG00000102918	331.947	0.163345	0.201031	0.812537	0.416484	0.957431	Pcdhgc3	protein_coding	protocadherin gamma subfamily C, 3 [Source:MGI Symbol;Acc:MGI:1935201]	93706
2782	ENSMUSG00000022828	104.804	-0.216785	0.266868	-0.812329	0.416603	0.957437	Gtf2e1	protein_coding	general transcription factor II E, polypeptide 1 (alpha subunit) [Source:MGI Symbol;Acc:MGI:1921447]	74197
388	ENSMUSG00000002981	396.386	0.141919	0.17492	0.811337	0.417172	0.958184	Clptm1	protein_coding	cleft lip and palate associated transmembrane protein 1 [Source:MGI Symbol;Acc:MGI:1927155]	56457
4358	ENSMUSG00000027650	181.86	-0.186566	0.229931	-0.811399	0.417137	0.958184	Tti1	protein_coding	TELO2 interacting protein 1 [Source:MGI Symbol;Acc:MGI:1922675]	75425
10361	ENSMUSG00000062519	119.039	-0.2103	0.259161	-0.811468	0.417097	0.958184	Zfp398	protein_coding	zinc finger protein 398 [Source:MGI Symbol;Acc:MGI:1917856]	272347
1616	ENSMUSG00000020018	130.764	-0.237216	0.292759	-0.810278	0.41778	0.958233	Snrpf	protein_coding	small nuclear ribonucleoprotein polypeptide F [Source:MGI Symbol;Acc:MGI:1917128]	69878
1714	ENSMUSG00000020238	264.679	0.159721	0.196999	0.810772	0.417497	0.958233	Ncln	protein_coding	nicalin [Source:MGI Symbol;Acc:MGI:1926081]	103425
4017	ENSMUSG00000026767	92.3833	0.230792	0.28472	0.810593	0.417599	0.958233	Mindy3	protein_coding	MINDY lysine 48 deubiquitinase 3 [Source:MGI Symbol;Acc:MGI:1914210]	66960
4625	ENSMUSG00000028334	127.07	0.235286	0.290109	0.811027	0.41735	0.958233	Nans	protein_coding	N-acetylneuraminic acid synthase (sialic acid synthase) [Source:MGI Symbol;Acc:MGI:2149820]	94181
4846	ENSMUSG00000028847	196.416	0.173879	0.214661	0.810018	0.41793	0.958233	Trappc3	protein_coding	trafficking protein particle complex 3 [Source:MGI Symbol;Acc:MGI:1351486]	27096
6580	ENSMUSG00000034116	37.3901	0.354594	0.437323	0.81083	0.417463	0.958233	Vav1	protein_coding	vav 1 oncogene [Source:MGI Symbol;Acc:MGI:98923]	22324
7721	ENSMUSG00000039033	74.7942	-0.249122	0.307603	-0.80988	0.418009	0.958233	Tasp1	protein_coding	taspase, threonine aspartase 1 [Source:MGI Symbol;Acc:MGI:1923062]	75812
9108	ENSMUSG00000048058	75.5396	0.254306	0.313814	0.810373	0.417726	0.958233	Ldlrad3	protein_coding	low density lipoprotein receptor class A domain containing 3 [Source:MGI Symbol;Acc:MGI:2138856]	241576
11065	ENSMUSG00000074899	32.7083	-0.372312	0.45965	-0.80999	0.417946	0.958233	Sptbn5	protein_coding	spectrin beta, non-erythrocytic 5 [Source:MGI Symbol;Acc:MGI:2685200]	640524
11087	ENSMUSG00000075289	88.3077	-0.233765	0.288533	-0.810184	0.417834	0.958233	Carns1	protein_coding	carnosine synthase 1 [Source:MGI Symbol;Acc:MGI:2147595]	107239
5238	ENSMUSG00000029765	73.0827	0.262851	0.324723	0.809461	0.41825	0.958598	Plxna4	protein_coding	plexin A4 [Source:MGI Symbol;Acc:MGI:2179061]	243743
8926	ENSMUSG00000046480	2657.99	-0.132406	0.163654	-0.809063	0.418479	0.958936	Scn4b	protein_coding	sodium channel, type IV, beta [Source:MGI Symbol;Acc:MGI:2687406]	399548
1284	ENSMUSG00000017376	90.8527	-0.240675	0.297529	-0.808912	0.418566	0.958947	Nlk	protein_coding	nemo like kinase [Source:MGI Symbol;Acc:MGI:1201387]	18099
10318	ENSMUSG00000061981	370.797	0.167203	0.206761	0.80868	0.418699	0.959067	Flot2	protein_coding	flotillin 2 [Source:MGI Symbol;Acc:MGI:103309]	14252
482	ENSMUSG00000003778	177.155	0.176031	0.218477	0.805715	0.420407	0.959232	Brd8	protein_coding	bromodomain containing 8 [Source:MGI Symbol;Acc:MGI:1925906]	78656
729	ENSMUSG00000006360	618.972	-0.157801	0.195523	-0.807071	0.419625	0.959232	Crip1	protein_coding	cysteine-rich protein 1 (intestinal) [Source:MGI Symbol;Acc:MGI:88501]	12925
2275	ENSMUSG00000021595	297.744	0.153519	0.190558	0.805627	0.420458	0.959232	Nsun2	protein_coding	NOL1/NOP2/Sun domain family member 2 [Source:MGI Symbol;Acc:MGI:107252]	28114
2594	ENSMUSG00000022390	407.464	0.15399	0.19096	0.806399	0.420013	0.959232	Zc3h7b	protein_coding	zinc finger CCCH type containing 7B [Source:MGI Symbol;Acc:MGI:1328310]	20286
2811	ENSMUSG00000022895	358.935	0.14356	0.177819	0.807341	0.41947	0.959232	Ets2	protein_coding	E26 avian leukemia oncogene 2, 3' domain [Source:MGI Symbol;Acc:MGI:95456]	23872
3815	ENSMUSG00000026219	1315.99	-0.107923	0.133641	-0.807558	0.419345	0.959232	Trip12	protein_coding	thyroid hormone receptor interactor 12 [Source:MGI Symbol;Acc:MGI:1309481]	14897
4586	ENSMUSG00000028229	112.607	-0.235979	0.292529	-0.806687	0.419847	0.959232	Rmdn1	protein_coding	regulator of microtubule dynamics 1 [Source:MGI Symbol;Acc:MGI:1913552]	66302
5068	ENSMUSG00000029346	20.7091	0.462277	0.572972	0.806806	0.419778	0.959232	Srrd	protein_coding	SRR1 domain containing [Source:MGI Symbol;Acc:MGI:1917368]	70118
6132	ENSMUSG00000032324	718.194	0.119801	0.148319	0.807725	0.419249	0.959232	Tspan3	protein_coding	tetraspanin 3 [Source:MGI Symbol;Acc:MGI:1928098]	56434
6326	ENSMUSG00000032869	112.058	0.214835	0.266525	0.806057	0.42021	0.959232	Psmf1	protein_coding	proteasome (prosome, macropain) inhibitor subunit 1 [Source:MGI Symbol;Acc:MGI:1346072]	228769
6817	ENSMUSG00000035168	192.187	-0.171085	0.212238	-0.806101	0.420185	0.959232	Tanc1	protein_coding	tetratricopeptide repeat, ankyrin repeat and coiled-coil containing 1 [Source:MGI Symbol;Acc:MGI:1914110]	66860
6826	ENSMUSG00000035203	734.562	0.14125	0.175069	0.806821	0.41977	0.959232	Epn1	protein_coding	epsin 1 [Source:MGI Symbol;Acc:MGI:1333763]	13854
7678	ENSMUSG00000038844	476.469	-0.139806	0.173517	-0.805722	0.420403	0.959232	Kif16b	protein_coding	kinesin family member 16B [Source:MGI Symbol;Acc:MGI:1098240]	16558
8837	ENSMUSG00000045624	140.436	-0.212612	0.263856	-0.805789	0.420365	0.959232	Esf1	protein_coding	ESF1 nucleolar pre-rRNA processing protein homolog [Source:MGI Symbol;Acc:MGI:1913830]	66580
9022	ENSMUSG00000047264	140.891	-0.217335	0.269682	-0.805894	0.420304	0.959232	Zfp358	protein_coding	zinc finger protein 358 [Source:MGI Symbol;Acc:MGI:2153740]	140482
9088	ENSMUSG00000047875	219.952	0.170528	0.211011	0.808147	0.419006	0.959232	Gpr157	protein_coding	G protein-coupled receptor 157 [Source:MGI Symbol;Acc:MGI:2442046]	269604
9185	ENSMUSG00000048782	20.5916	-0.482402	0.598107	-0.806548	0.419927	0.959232	Insc	protein_coding	INSC spindle orientation adaptor protein [Source:MGI Symbol;Acc:MGI:1917942]	233752
10609	ENSMUSG00000066877	164.897	-0.191655	0.237089	-0.80837	0.418878	0.959232	Nck2	protein_coding	non-catalytic region of tyrosine kinase adaptor protein 2 [Source:MGI Symbol;Acc:MGI:1306821]	17974
10978	ENSMUSG00000073792	59.7448	-0.280175	0.347787	-0.805595	0.420476	0.959232	Alg6	protein_coding	asparagine-linked glycosylation 6 (alpha-1,3,-glucosyltransferase) [Source:MGI Symbol;Acc:MGI:2444031]	320438
11037	ENSMUSG00000074656	1163.68	-0.131134	0.162347	-0.807739	0.419241	0.959232	Eif2s2	protein_coding	eukaryotic translation initiation factor 2, subunit 2 (beta) [Source:MGI Symbol;Acc:MGI:1914454]	67204
11691	ENSMUSG00000110357	22.6336	0.453252	0.562642	0.805579	0.420485	0.959232	A030001D20Rik	lncRNA	RIKEN cDNA A030001D20 gene [Source:MGI Symbol;Acc:MGI:3696869]	100126243
581	ENSMUSG00000004880	264.765	-0.152011	0.189401	-0.802587	0.422213	0.95938	Lbr	protein_coding	lamin B receptor [Source:MGI Symbol;Acc:MGI:2138281]	98386
604	ENSMUSG00000005078	101.567	0.234688	0.292671	0.801881	0.422622	0.95938	Jkamp	protein_coding	JNK1/MAPK8-associated membrane protein [Source:MGI Symbol;Acc:MGI:1915057]	104771
780	ENSMUSG00000006818	1707.6	0.107878	0.134374	0.802821	0.422078	0.95938	Sod2	protein_coding	superoxide dismutase 2, mitochondrial [Source:MGI Symbol;Acc:MGI:98352]	20656
891	ENSMUSG00000009097	69.6643	-0.279084	0.347412	-0.803322	0.421788	0.95938	Tbx1	protein_coding	T-box 1 [Source:MGI Symbol;Acc:MGI:98493]	21380
948	ENSMUSG00000010307	41.2237	0.346121	0.431149	0.802787	0.422098	0.95938	Tmem86a	protein_coding	transmembrane protein 86A [Source:MGI Symbol;Acc:MGI:1915143]	67893
974	ENSMUSG00000011148	3360.76	-0.254526	0.316095	-0.805221	0.420692	0.95938	Adssl1	protein_coding	adenylosuccinate synthetase like 1 [Source:MGI Symbol;Acc:MGI:87947]	11565
1203	ENSMUSG00000015943	135.374	-0.207581	0.258639	-0.802588	0.422213	0.95938	Bola1	protein_coding	bolA-like 1 (E. coli) [Source:MGI Symbol;Acc:MGI:1916418]	69168
1535	ENSMUSG00000019792	47.5537	-0.309294	0.385107	-0.803137	0.421895	0.95938	Trmt11	protein_coding	tRNA methyltransferase 11 [Source:MGI Symbol;Acc:MGI:1920931]	73681
1600	ENSMUSG00000019975	156.737	-0.206539	0.256737	-0.804477	0.421121	0.95938	Ikbip	protein_coding	IKBKB interacting protein [Source:MGI Symbol;Acc:MGI:1914704]	67454
2888	ENSMUSG00000023147	86.9077	0.236266	0.294212	0.803047	0.421947	0.95938	Get1	protein_coding	guided entry of tail-anchored proteins factor 1 [Source:MGI Symbol;Acc:MGI:2136882]	71446
3639	ENSMUSG00000025777	102.661	-0.229999	0.286856	-0.801793	0.422673	0.95938	Gdap1	protein_coding	ganglioside-induced differentiation-associated-protein 1 [Source:MGI Symbol;Acc:MGI:1338002]	14545
3641	ENSMUSG00000025781	4072.35	0.0994091	0.12375	0.803305	0.421798	0.95938	Atp5c1	protein_coding	ATP synthase, H+ transporting, mitochondrial F1 complex, gamma polypeptide 1 [Source:MGI Symbol;Acc:MGI:1261437]	11949
3878	ENSMUSG00000026407	7131.53	-0.104539	0.130263	-0.802523	0.422251	0.95938	Cacna1s	protein_coding	calcium channel, voltage-dependent, L type, alpha 1S subunit [Source:MGI Symbol;Acc:MGI:88294]	12292
3913	ENSMUSG00000026492	208.253	-0.176209	0.219326	-0.803414	0.421735	0.95938	Tfb2m	protein_coding	transcription factor B2, mitochondrial [Source:MGI Symbol;Acc:MGI:107937]	15278
5540	ENSMUSG00000030744	3259.2	0.113607	0.141407	0.803404	0.421741	0.95938	Rps3	protein_coding	ribosomal protein S3 [Source:MGI Symbol;Acc:MGI:1350917]	27050
5561	ENSMUSG00000030786	27.8731	0.421139	0.524763	0.802533	0.422245	0.95938	Itgam	protein_coding	integrin alpha M [Source:MGI Symbol;Acc:MGI:96607]	16409
6615	ENSMUSG00000034252	365.045	-0.139179	0.173223	-0.80347	0.421703	0.95938	Senp6	protein_coding	SUMO/sentrin specific peptidase 6 [Source:MGI Symbol;Acc:MGI:1922075]	215351
6649	ENSMUSG00000034390	88.5264	0.237533	0.296135	0.80211	0.422489	0.95938	Cmip	protein_coding	c-Maf inducing protein [Source:MGI Symbol;Acc:MGI:1921690]	74440
7134	ENSMUSG00000036777	31.384	0.371286	0.461484	0.804548	0.421081	0.95938	Anln	protein_coding	anillin, actin binding protein [Source:MGI Symbol;Acc:MGI:1920174]	68743
8021	ENSMUSG00000040254	76.1616	0.289352	0.360583	0.802456	0.422289	0.95938	Sema3d	protein_coding	sema domain, immunoglobulin domain (Ig), short basic domain, secreted, (semaphorin) 3D [Source:MGI Symbol;Acc:MGI:1860118]	108151
8291	ENSMUSG00000041530	158.097	-0.184806	0.229901	-0.803851	0.421483	0.95938	Ago1	protein_coding	argonaute RISC catalytic subunit 1 [Source:MGI Symbol;Acc:MGI:2446630]	236511
8540	ENSMUSG00000042694	44.0276	-0.32872	0.409573	-0.802592	0.422211	0.95938	Stn1	protein_coding	STN1, CST complex subunit [Source:MGI Symbol;Acc:MGI:1915581]	108689
9625	ENSMUSG00000053411	107.272	0.228016	0.284333	0.801935	0.42259	0.95938	Cbx7	protein_coding	chromobox 7 [Source:MGI Symbol;Acc:MGI:1196439]	52609
10296	ENSMUSG00000061666	49.2915	0.327956	0.40745	0.804899	0.420878	0.95938	Gdpd1	protein_coding	glycerophosphodiester phosphodiesterase domain containing 1 [Source:MGI Symbol;Acc:MGI:1913819]	66569
10657	ENSMUSG00000067942	98.1861	-0.219411	0.273636	-0.801833	0.42265	0.95938	Zfp160	protein_coding	zinc finger protein 160 [Source:MGI Symbol;Acc:MGI:108187]	224585
10872	ENSMUSG00000071637	307.874	0.486656	0.604507	0.805047	0.420793	0.95938	Cebpd	protein_coding	CCAAT/enhancer binding protein (C/EBP), delta [Source:MGI Symbol;Acc:MGI:103573]	12609
142	ENSMUSG00000001175	4025.37	-0.104106	0.129912	-0.801355	0.422926	0.95941	Calm1	protein_coding	calmodulin 1 [Source:MGI Symbol;Acc:MGI:88251]	12313
3311	ENSMUSG00000024855	78.4539	-0.251053	0.313288	-0.801348	0.42293	0.95941	Pacs1	protein_coding	phosphofurin acidic cluster sorting protein 1 [Source:MGI Symbol;Acc:MGI:1277113]	107975
11223	ENSMUSG00000079283	71.2534	0.276936	0.345511	0.801525	0.422827	0.95941	2310009B15Rik	protein_coding	RIKEN cDNA 2310009B15 gene [Source:MGI Symbol;Acc:MGI:1916799]	69549
3757	ENSMUSG00000026088	28.3271	0.425381	0.53121	0.800777	0.423261	0.959415	Mitd1	protein_coding	MIT, microtubule interacting and transport, domain containing 1 [Source:MGI Symbol;Acc:MGI:1916278]	69028
5124	ENSMUSG00000029472	2905.83	-0.116405	0.145382	-0.800681	0.423317	0.959415	Anapc5	protein_coding	anaphase-promoting complex subunit 5 [Source:MGI Symbol;Acc:MGI:1929722]	59008
5895	ENSMUSG00000031730	86.5497	0.236635	0.295558	0.800638	0.423341	0.959415	Dhodh	protein_coding	dihydroorotate dehydrogenase [Source:MGI Symbol;Acc:MGI:1928378]	56749
8033	ENSMUSG00000040287	1316.74	-0.121066	0.15118	-0.800808	0.423243	0.959415	Stac3	protein_coding	SH3 and cysteine rich domain 3 [Source:MGI Symbol;Acc:MGI:3606571]	237611
11474	ENSMUSG00000095098	98.6875	-0.502406	0.627273	-0.800936	0.423169	0.959415	Ccdc85b	protein_coding	coiled-coil domain containing 85B [Source:MGI Symbol;Acc:MGI:2147607]	240514
7458	ENSMUSG00000038085	22.836	0.470851	0.588282	0.800383	0.423489	0.959566	Cnbd2	protein_coding	cyclic nucleotide binding domain containing 2 [Source:MGI Symbol;Acc:MGI:1918123]	70873
789	ENSMUSG00000007029	262.178	-0.159903	0.200113	-0.799062	0.424254	0.960312	Vars	protein_coding	valyl-tRNA synthetase [Source:MGI Symbol;Acc:MGI:90675]	22321
1351	ENSMUSG00000018189	156.118	0.186386	0.23353	0.798125	0.424798	0.960312	Uchl5	protein_coding	ubiquitin carboxyl-terminal esterase L5 [Source:MGI Symbol;Acc:MGI:1914848]	56207
1866	ENSMUSG00000020573	49.4247	0.313448	0.39287	0.797842	0.424962	0.960312	Pik3cg	protein_coding	phosphatidylinositol-4,5-bisphosphate 3-kinase catalytic subunit gamma [Source:MGI Symbol;Acc:MGI:1353576]	30955
2436	ENSMUSG00000021993	225.086	0.167552	0.209644	0.799221	0.424162	0.960312	Mipep	protein_coding	mitochondrial intermediate peptidase [Source:MGI Symbol;Acc:MGI:1917728]	70478
2750	ENSMUSG00000022761	241.75	-0.160904	0.201323	-0.799231	0.424156	0.960312	Lztr1	protein_coding	leucine-zipper-like transcriptional regulator, 1 [Source:MGI Symbol;Acc:MGI:1914113]	66863
5213	ENSMUSG00000029684	203.259	-0.168509	0.210964	-0.798756	0.424432	0.960312	Wasl	protein_coding	WASP like actin nucleation promoting factor [Source:MGI Symbol;Acc:MGI:1920428]	73178
5529	ENSMUSG00000030720	57.8674	-0.290161	0.363654	-0.797905	0.424926	0.960312	Cln3	protein_coding	ceroid lipofuscinosis, neuronal 3, juvenile (Batten, Spielmeyer-Vogt disease) [Source:MGI Symbol;Acc:MGI:107537]	12752
5571	ENSMUSG00000030805	188.424	-0.201327	0.252133	-0.798497	0.424582	0.960312	Stx4a	protein_coding	syntaxin 4A (placental) [Source:MGI Symbol;Acc:MGI:893577]	20909
6305	ENSMUSG00000032777	447.311	0.132624	0.165927	0.799292	0.424121	0.960312	Gtf3c1	protein_coding	general transcription factor III C 1 [Source:MGI Symbol;Acc:MGI:107887]	233863
6915	ENSMUSG00000035674	2102.71	0.115943	0.145302	0.797945	0.424903	0.960312	Ndufa3	protein_coding	NADH:ubiquinone oxidoreductase subunit A3 [Source:MGI Symbol;Acc:MGI:1913341]	NA
8182	ENSMUSG00000040888	176.317	-0.175612	0.219951	-0.798416	0.424629	0.960312	Gfer	protein_coding	growth factor, augmenter of liver regeneration [Source:MGI Symbol;Acc:MGI:107757]	11692
8787	ENSMUSG00000045098	268.04	-0.166573	0.208629	-0.798417	0.424628	0.960312	Kmt5b	protein_coding	lysine methyltransferase 5B [Source:MGI Symbol;Acc:MGI:2444557]	225888
9290	ENSMUSG00000049800	135.669	-0.214391	0.268701	-0.797879	0.424941	0.960312	Sertad2	protein_coding	SERTA domain containing 2 [Source:MGI Symbol;Acc:MGI:1931026]	58172
11271	ENSMUSG00000082536	22.8972	-0.425823	0.533428	-0.798277	0.42471	0.960312	Gm13456	processed_pseudogene	predicted gene 13456 [Source:MGI Symbol;Acc:MGI:3651389]	NA
10615	ENSMUSG00000067071	40.4513	-0.346374	0.434252	-0.797634	0.425083	0.9604	Hes6	protein_coding	hairy and enhancer of split 6 [Source:MGI Symbol;Acc:MGI:1859852]	55927
4339	ENSMUSG00000027601	183.278	0.170756	0.214218	0.797112	0.425386	0.960456	Mtfr1	protein_coding	mitochondrial fission regulator 1 [Source:MGI Symbol;Acc:MGI:1914722]	67472
8653	ENSMUSG00000043872	57.8707	-0.299205	0.375401	-0.797028	0.425435	0.960456	Zmym1	protein_coding	zinc finger, MYM domain containing 1 [Source:MGI Symbol;Acc:MGI:1915560]	68310
10505	ENSMUSG00000064179	109.673	0.490552	0.615207	0.797377	0.425232	0.960456	Tnnt1	protein_coding	troponin T1, skeletal, slow [Source:MGI Symbol;Acc:MGI:1333868]	21955
11066	ENSMUSG00000074909	157.208	0.187161	0.234807	0.797084	0.425403	0.960456	Ranbp6	protein_coding	RAN binding protein 6 [Source:MGI Symbol;Acc:MGI:2683212]	240614
9660	ENSMUSG00000053870	75.9246	-0.272559	0.342074	-0.796784	0.425576	0.960591	Fpgt	protein_coding	fucose-1-phosphate guanylyltransferase [Source:MGI Symbol;Acc:MGI:1922790]	75540
6367	ENSMUSG00000033065	15194	-0.139087	0.17463	-0.796465	0.425762	0.960826	Pfkm	protein_coding	phosphofructokinase, muscle [Source:MGI Symbol;Acc:MGI:97548]	18642
2107	ENSMUSG00000021140	552.388	0.137815	0.173128	0.796033	0.426013	0.961208	Pcnx	protein_coding	pecanex homolog [Source:MGI Symbol;Acc:MGI:1891924]	54604
648	ENSMUSG00000005580	324.418	-0.149296	0.188008	-0.794093	0.427141	0.961229	Adcy9	protein_coding	adenylate cyclase 9 [Source:MGI Symbol;Acc:MGI:108450]	11515
973	ENSMUSG00000011114	261.597	-0.154649	0.194416	-0.795458	0.426347	0.961229	Tbrg1	protein_coding	transforming growth factor beta regulated gene 1 [Source:MGI Symbol;Acc:MGI:1100877]	21376
2577	ENSMUSG00000022357	152.657	-0.22145	0.278855	-0.794139	0.427114	0.961229	Klhl38	protein_coding	kelch-like 38 [Source:MGI Symbol;Acc:MGI:3045310]	268807
4335	ENSMUSG00000027593	356.092	0.140932	0.177128	0.795653	0.426234	0.961229	Raly	protein_coding	hnRNP-associated with lethal yellow [Source:MGI Symbol;Acc:MGI:97850]	19383
5385	ENSMUSG00000030279	91.992	-0.237912	0.299322	-0.794837	0.426708	0.961229	C2cd5	protein_coding	C2 calcium-dependent domain containing 5 [Source:MGI Symbol;Acc:MGI:1921991]	74741
5710	ENSMUSG00000031274	362.993	0.152873	0.192351	0.79476	0.426753	0.961229	Col4a5	protein_coding	collagen, type IV, alpha 5 [Source:MGI Symbol;Acc:MGI:88456]	12830
6702	ENSMUSG00000034620	185.988	-0.175027	0.22029	-0.794531	0.426886	0.961229	Rxylt1	protein_coding	ribitol xylosyltransferase 1 [Source:MGI Symbol;Acc:MGI:2384919]	NA
7834	ENSMUSG00000039473	368.62	-0.139824	0.175789	-0.795409	0.426375	0.961229	Ubn1	protein_coding	ubinuclein 1 [Source:MGI Symbol;Acc:MGI:1891307]	170644
8697	ENSMUSG00000044224	337.769	-0.1492	0.187876	-0.794143	0.427112	0.961229	Dnajc21	protein_coding	DnaJ heat shock protein family (Hsp40) member C21 [Source:MGI Symbol;Acc:MGI:1925371]	78244
9203	ENSMUSG00000048997	39.4417	0.337232	0.424622	0.794194	0.427083	0.961229	Atxn7l2	protein_coding	ataxin 7-like 2 [Source:MGI Symbol;Acc:MGI:1919772]	72522
9277	ENSMUSG00000049680	311.745	0.142143	0.179008	0.79406	0.427161	0.961229	Urgcp	protein_coding	upregulator of cell proliferation [Source:MGI Symbol;Acc:MGI:1919296]	72046
9526	ENSMUSG00000052395	66.4324	0.256259	0.322115	0.79555	0.426294	0.961229	Rft1	protein_coding	RFT1 homolog [Source:MGI Symbol;Acc:MGI:3607791]	328370
10676	ENSMUSG00000068267	1304.09	0.131784	0.165834	0.794674	0.426803	0.961229	Cenpb	protein_coding	centromere protein B [Source:MGI Symbol;Acc:MGI:88376]	12616
11480	ENSMUSG00000095362	191.317	-0.182028	0.22924	-0.794048	0.427168	0.961229	Gm14325	protein_coding	predicted gene 14325 [Source:MGI Symbol;Acc:MGI:3702875]	329575
4356	ENSMUSG00000027646	62.8368	-0.263551	0.332308	-0.793092	0.427724	0.962114	Src	protein_coding	Rous sarcoma oncogene [Source:MGI Symbol;Acc:MGI:98397]	20779
6968	ENSMUSG00000035944	71.5969	0.24711	0.31156	0.79314	0.427696	0.962114	Ttc38	protein_coding	tetratricopeptide repeat domain 38 [Source:MGI Symbol;Acc:MGI:2146198]	239570
4547	ENSMUSG00000028134	217.394	-0.158673	0.200181	-0.792649	0.427982	0.96251	Ptbp2	protein_coding	polypyrimidine tract binding protein 2 [Source:MGI Symbol;Acc:MGI:1860489]	56195
837	ENSMUSG00000007891	1572.77	-0.124927	0.157706	-0.792152	0.428272	0.962621	Ctsd	protein_coding	cathepsin D [Source:MGI Symbol;Acc:MGI:88562]	13033
2179	ENSMUSG00000021318	83.5657	-0.245856	0.310413	-0.792027	0.428345	0.962621	Gli3	protein_coding	GLI-Kruppel family member GLI3 [Source:MGI Symbol;Acc:MGI:95729]	14634
7065	ENSMUSG00000036435	125.572	0.223098	0.281592	0.792273	0.428202	0.962621	Exoc1	protein_coding	exocyst complex component 1 [Source:MGI Symbol;Acc:MGI:2445020]	69940
7911	ENSMUSG00000039795	56.7113	0.273549	0.345389	0.792002	0.428359	0.962621	Zfand1	protein_coding	zinc finger, AN1-type domain 1 [Source:MGI Symbol;Acc:MGI:1913611]	66361
1500	ENSMUSG00000019470	135.365	0.196356	0.248002	0.791751	0.428506	0.962766	Xab2	protein_coding	XPA binding protein 2 [Source:MGI Symbol;Acc:MGI:1914689]	67439
3691	ENSMUSG00000025915	100.977	0.235025	0.297061	0.791167	0.428847	0.963018	Sgk3	protein_coding	serum/glucocorticoid regulated kinase 3 [Source:MGI Symbol;Acc:MGI:2182368]	170755
4495	ENSMUSG00000028030	192.799	-0.166832	0.210877	-0.791137	0.428864	0.963018	Tbck	protein_coding	TBC1 domain containing kinase [Source:MGI Symbol;Acc:MGI:2445052]	271981
10511	ENSMUSG00000064262	55.7571	0.307097	0.388078	0.79133	0.428751	0.963018	Gimap8	protein_coding	GTPase, IMAP family member 8 [Source:MGI Symbol;Acc:MGI:2685303]	243374
9272	ENSMUSG00000049643	228.753	-0.198652	0.25132	-0.790433	0.429275	0.963439	2310022A10Rik	protein_coding	RIKEN cDNA 2310022A10 gene [Source:MGI Symbol;Acc:MGI:1913617]	66367
9424	ENSMUSG00000051285	647.856	-0.129244	0.163548	-0.790255	0.429379	0.963439	Pcmtd1	protein_coding	protein-L-isoaspartate (D-aspartate) O-methyltransferase domain containing 1 [Source:MGI Symbol;Acc:MGI:2441773]	319263
9575	ENSMUSG00000052854	38.3553	0.329977	0.417401	0.790552	0.429205	0.963439	Nrk	protein_coding	Nik related kinase [Source:MGI Symbol;Acc:MGI:1351326]	27206
9627	ENSMUSG00000053436	654.913	0.131279	0.166099	0.790368	0.429313	0.963439	Mapk14	protein_coding	mitogen-activated protein kinase 14 [Source:MGI Symbol;Acc:MGI:1346865]	26416
248	ENSMUSG00000001986	41.9203	0.328483	0.416029	0.789569	0.42978	0.963786	Gria3	protein_coding	glutamate receptor, ionotropic, AMPA3 (alpha 3) [Source:MGI Symbol;Acc:MGI:95810]	53623
9880	ENSMUSG00000056536	122.797	0.216053	0.273583	0.789717	0.429693	0.963786	Pign	protein_coding	phosphatidylinositol glycan anchor biosynthesis, class N [Source:MGI Symbol;Acc:MGI:1351629]	27392
11192	ENSMUSG00000078970	73.8625	-0.257134	0.325628	-0.789656	0.429729	0.963786	Wdr92	protein_coding	WD repeat domain 92 [Source:MGI Symbol;Acc:MGI:2144224]	103784
11365	ENSMUSG00000088008	23.0405	0.942366	1.19396	0.789279	0.429949	0.963982	Gm25492	scaRNA	predicted gene, 25492 [Source:MGI Symbol;Acc:MGI:5455269]	115490291
4451	ENSMUSG00000027907	219.935	-0.192801	0.244353	-0.789026	0.430097	0.964129	S100a11	protein_coding	S100 calcium binding protein A11 [Source:MGI Symbol;Acc:MGI:1338798]	20195
5449	ENSMUSG00000030513	532.808	-0.126989	0.161042	-0.788551	0.430375	0.964421	Pcsk6	protein_coding	proprotein convertase subtilisin/kexin type 6 [Source:MGI Symbol;Acc:MGI:102897]	18553
6003	ENSMUSG00000031979	125.518	0.197081	0.249938	0.788522	0.430391	0.964421	Cog2	protein_coding	component of oligomeric golgi complex 2 [Source:MGI Symbol;Acc:MGI:1923582]	76332
574	ENSMUSG00000004814	60.1329	0.287379	0.364941	0.787466	0.431009	0.964885	Ccl24	protein_coding	chemokine (C-C motif) ligand 24 [Source:MGI Symbol;Acc:MGI:1928953]	56221
1659	ENSMUSG00000020111	354.175	-0.14073	0.178663	-0.787682	0.430883	0.964885	Micu1	protein_coding	mitochondrial calcium uptake 1 [Source:MGI Symbol;Acc:MGI:2384909]	216001
8737	ENSMUSG00000044629	41.2563	-0.319916	0.406028	-0.787917	0.430745	0.964885	Cnrip1	protein_coding	cannabinoid receptor interacting protein 1 [Source:MGI Symbol;Acc:MGI:1917505]	380686
9498	ENSMUSG00000052040	473.753	-0.168655	0.214127	-0.787637	0.430909	0.964885	Klf13	protein_coding	Kruppel-like factor 13 [Source:MGI Symbol;Acc:MGI:1354948]	50794
11222	ENSMUSG00000079278	1239.78	-0.132256	0.167932	-0.787553	0.430958	0.964885	Tmem233	protein_coding	transmembrane protein 233 [Source:MGI Symbol;Acc:MGI:3651514]	545798
3844	ENSMUSG00000026305	1031.74	-0.130523	0.165799	-0.78724	0.431141	0.964998	Lrrfip1	protein_coding	leucine rich repeat (in FLII) interacting protein 1 [Source:MGI Symbol;Acc:MGI:1342770]	16978
301	ENSMUSG00000002326	47.9624	0.311375	0.396508	0.785293	0.432282	0.965816	Gmpr2	protein_coding	guanosine monophosphate reductase 2 [Source:MGI Symbol;Acc:MGI:1917903]	105446
904	ENSMUSG00000009471	111.896	-0.274004	0.34908	-0.784933	0.432493	0.965816	Myod1	protein_coding	myogenic differentiation 1 [Source:MGI Symbol;Acc:MGI:97275]	17927
1588	ENSMUSG00000019943	731.875	-0.118993	0.151614	-0.784839	0.432548	0.965816	Atp2b1	protein_coding	ATPase, Ca++ transporting, plasma membrane 1 [Source:MGI Symbol;Acc:MGI:104653]	67972
2071	ENSMUSG00000021044	156.505	0.186428	0.237451	0.785121	0.432383	0.965816	Adck1	protein_coding	aarF domain containing kinase 1 [Source:MGI Symbol;Acc:MGI:1919363]	72113
2303	ENSMUSG00000021671	85.3352	0.236124	0.300416	0.785989	0.431874	0.965816	Poc5	protein_coding	POC5 centriolar protein [Source:MGI Symbol;Acc:MGI:1914713]	67463
3976	ENSMUSG00000026657	112.33	-0.252823	0.32221	-0.784652	0.432657	0.965816	Frmd4a	protein_coding	FERM domain containing 4A [Source:MGI Symbol;Acc:MGI:1919850]	209630
4915	ENSMUSG00000028986	400.177	0.14418	0.183576	0.785398	0.43222	0.965816	Klhl7	protein_coding	kelch-like 7 [Source:MGI Symbol;Acc:MGI:1196453]	52323
6466	ENSMUSG00000033540	80.7633	0.237976	0.302676	0.786241	0.431726	0.965816	Idua	protein_coding	iduronidase, alpha-L [Source:MGI Symbol;Acc:MGI:96418]	15932
8188	ENSMUSG00000040943	305.321	-0.156103	0.19891	-0.78479	0.432577	0.965816	Tet2	protein_coding	tet methylcytosine dioxygenase 2 [Source:MGI Symbol;Acc:MGI:2443298]	214133
8372	ENSMUSG00000041926	134.032	0.189359	0.2413	0.784746	0.432602	0.965816	Rnpep	protein_coding	arginyl aminopeptidase (aminopeptidase B) [Source:MGI Symbol;Acc:MGI:2384902]	215615
8658	ENSMUSG00000043909	161.911	-0.193883	0.246997	-0.784962	0.432476	0.965816	Trp53bp1	protein_coding	transformation related protein 53 binding protein 1 [Source:MGI Symbol;Acc:MGI:1351320]	27223
9561	ENSMUSG00000052727	360.056	-0.148916	0.189608	-0.785392	0.432224	0.965816	Map1b	protein_coding	microtubule-associated protein 1B [Source:MGI Symbol;Acc:MGI:1306778]	17755
10178	ENSMUSG00000060180	23.0366	-0.405282	0.51636	-0.784882	0.432523	0.965816	Myh13	protein_coding	myosin, heavy polypeptide 13, skeletal muscle [Source:MGI Symbol;Acc:MGI:1339967]	544791
10199	ENSMUSG00000060512	36.1108	-0.345888	0.440368	-0.785453	0.432188	0.965816	0610040J01Rik	protein_coding	RIKEN cDNA 0610040J01 gene [Source:MGI Symbol;Acc:MGI:1923511]	76261
7114	ENSMUSG00000036646	243.066	0.155391	0.198189	0.784058	0.433006	0.966402	Man1b1	protein_coding	mannosidase, alpha, class 1B, member 1 [Source:MGI Symbol;Acc:MGI:2684954]	227619
9206	ENSMUSG00000049044	20.4215	-0.430597	0.549284	-0.783925	0.433084	0.966402	Rapgef4	protein_coding	Rap guanine nucleotide exchange factor (GEF) 4 [Source:MGI Symbol;Acc:MGI:1917723]	56508
264	ENSMUSG00000002052	500.992	0.141231	0.18037	0.783005	0.433624	0.966741	Supt6	protein_coding	SPT6, histone chaperone and transcription elongation factor [Source:MGI Symbol;Acc:MGI:107726]	20926
1275	ENSMUSG00000017286	188.112	0.18397	0.234855	0.783335	0.43343	0.966741	Glod4	protein_coding	glyoxalase domain containing 4 [Source:MGI Symbol;Acc:MGI:1914451]	67201
1369	ENSMUSG00000018372	56.1547	-0.271693	0.34703	-0.78291	0.43368	0.966741	Cep95	protein_coding	centrosomal protein 95 [Source:MGI Symbol;Acc:MGI:2443502]	320162
2082	ENSMUSG00000021072	218.381	-0.166901	0.213143	-0.783049	0.433598	0.966741	Tmx1	protein_coding	thioredoxin-related transmembrane protein 1 [Source:MGI Symbol;Acc:MGI:1919986]	72736
2780	ENSMUSG00000022822	495.312	-0.13575	0.173472	-0.782545	0.433894	0.966741	Abcc5	protein_coding	ATP-binding cassette, sub-family C (CFTR/MRP), member 5 [Source:MGI Symbol;Acc:MGI:1351644]	27416
8039	ENSMUSG00000040321	180.888	-0.183971	0.235016	-0.782803	0.433743	0.966741	Zfp770	protein_coding	zinc finger protein 770 [Source:MGI Symbol;Acc:MGI:2445100]	228491
8398	ENSMUSG00000042063	207.188	-0.159591	0.203913	-0.782645	0.433835	0.966741	Zfp386	protein_coding	zinc finger protein 386 (Kruppel-like) [Source:MGI Symbol;Acc:MGI:1930708]	56220
10614	ENSMUSG00000066979	244.805	0.156745	0.200259	0.782715	0.433795	0.966741	Bub3	protein_coding	BUB3 mitotic checkpoint protein [Source:MGI Symbol;Acc:MGI:1343463]	12237
97	ENSMUSG00000000902	144.177	0.19596	0.251235	0.779985	0.4354	0.966756	Smarcb1	protein_coding	SWI/SNF related, matrix associated, actin dependent regulator of chromatin, subfamily b, member 1 [Source:MGI Symbol;Acc:MGI:1328366]	20587
940	ENSMUSG00000010067	128.795	-0.190574	0.243733	-0.781897	0.434275	0.966756	Rassf1	protein_coding	Ras association (RalGDS/AF-6) domain family member 1 [Source:MGI Symbol;Acc:MGI:1928386]	56289
1197	ENSMUSG00000015882	115.032	-0.205403	0.264145	-0.777616	0.436795	0.966756	Lcorl	protein_coding	ligand dependent nuclear receptor corepressor-like [Source:MGI Symbol;Acc:MGI:2651932]	209707
1198	ENSMUSG00000015882	115.032	-0.205403	0.264145	-0.777616	0.436795	0.966756	Lcorl	protein_coding	ligand dependent nuclear receptor corepressor-like [Source:MGI Symbol;Acc:MGI:2651932]	100041576
1248	ENSMUSG00000016554	434.602	0.129483	0.166541	0.777482	0.436874	0.966756	Eif3d	protein_coding	eukaryotic translation initiation factor 3, subunit D [Source:MGI Symbol;Acc:MGI:1933181]	55944
1305	ENSMUSG00000017677	108.94	0.218247	0.280005	0.779439	0.435721	0.966756	Wsb1	protein_coding	WD repeat and SOCS box-containing 1 [Source:MGI Symbol;Acc:MGI:1926139]	78889
1416	ENSMUSG00000018669	145.26	0.185619	0.238549	0.778117	0.4365	0.966756	Cdk5rap3	protein_coding	CDK5 regulatory subunit associated protein 3 [Source:MGI Symbol;Acc:MGI:1933126]	80280
1421	ENSMUSG00000018707	2295.05	-0.101311	0.130311	-0.777453	0.436892	0.966756	Dync1h1	protein_coding	dynein cytoplasmic 1 heavy chain 1 [Source:MGI Symbol;Acc:MGI:103147]	13424
1839	ENSMUSG00000020516	393.555	0.141456	0.181916	0.777592	0.43681	0.966756	Rps6kb1	protein_coding	ribosomal protein S6 kinase, polypeptide 1 [Source:MGI Symbol;Acc:MGI:1270849]	72508
2184	ENSMUSG00000021338	40.7702	0.314826	0.402536	0.782106	0.434152	0.966756	Carmil1	protein_coding	capping protein regulator and myosin 1 linker 1 [Source:MGI Symbol;Acc:MGI:1915982]	68732
2388	ENSMUSG00000021890	140.333	-0.184938	0.236924	-0.780579	0.43505	0.966756	Eaf1	protein_coding	ELL associated factor 1 [Source:MGI Symbol;Acc:MGI:1921677]	74427
2403	ENSMUSG00000021916	78.8215	-0.247393	0.317259	-0.77978	0.43552	0.966756	Glt8d1	protein_coding	glycosyltransferase 8 domain containing 1 [Source:MGI Symbol;Acc:MGI:1923735]	76485
2717	ENSMUSG00000022677	359.493	-0.136073	0.175085	-0.777182	0.437051	0.966756	Cep20	protein_coding	centrosomal protein 20 [Source:MGI Symbol;Acc:MGI:1913336]	66086
3705	ENSMUSG00000025956	80.6091	-0.251187	0.322772	-0.778218	0.43644	0.966756	Mettl21a	protein_coding	methyltransferase like 21A [Source:MGI Symbol;Acc:MGI:1914349]	67099
4251	ENSMUSG00000027360	24.2334	0.434345	0.556612	0.780337	0.435193	0.966756	Hdc	protein_coding	histidine decarboxylase [Source:MGI Symbol;Acc:MGI:96062]	15186
4423	ENSMUSG00000027829	185.127	0.16403	0.211085	0.777084	0.437109	0.966756	Ccnl1	protein_coding	cyclin L1 [Source:MGI Symbol;Acc:MGI:1922664]	56706
4568	ENSMUSG00000028187	100.405	0.223465	0.285826	0.781823	0.434319	0.966756	Rpf1	protein_coding	ribosome production factor 1 homolog [Source:MGI Symbol;Acc:MGI:1917535]	70285
4818	ENSMUSG00000028789	22.1631	0.42121	0.540551	0.779222	0.435849	0.966756	Azin2	protein_coding	antizyme inhibitor 2 [Source:MGI Symbol;Acc:MGI:2442093]	242669
5134	ENSMUSG00000029500	146.215	-0.194565	0.250274	-0.777409	0.436918	0.966756	Pgam5	protein_coding	phosphoglycerate mutase family member 5 [Source:MGI Symbol;Acc:MGI:1919792]	72542
5931	ENSMUSG00000031818	5562	0.0962995	0.123246	0.781358	0.434592	0.966756	Cox4i1	protein_coding	cytochrome c oxidase subunit 4I1 [Source:MGI Symbol;Acc:MGI:88473]	12857
6030	ENSMUSG00000032041	155.028	-0.192376	0.247561	-0.777086	0.437108	0.966756	Tirap	protein_coding	toll-interleukin 1 receptor (TIR) domain-containing adaptor protein [Source:MGI Symbol;Acc:MGI:2152213]	117149
6409	ENSMUSG00000033257	207.493	-0.169774	0.217825	-0.779406	0.435741	0.966756	Ttll4	protein_coding	tubulin tyrosine ligase-like family, member 4 [Source:MGI Symbol;Acc:MGI:1914784]	67534
6534	ENSMUSG00000033885	121.649	0.208247	0.267038	0.77984	0.435485	0.966756	Pxk	protein_coding	PX domain containing serine/threonine kinase [Source:MGI Symbol;Acc:MGI:1289230]	218699
6622	ENSMUSG00000034271	103.553	0.220059	0.281382	0.782068	0.434175	0.966756	Jdp2	protein_coding	Jun dimerization protein 2 [Source:MGI Symbol;Acc:MGI:1932093]	81703
7087	ENSMUSG00000036552	24.3769	0.401185	0.515231	0.778651	0.436185	0.966756	Ermard	protein_coding	ER membrane associated RNA degradation [Source:MGI Symbol;Acc:MGI:1917317]	381062
7216	ENSMUSG00000037075	324.354	-0.155544	0.199075	-0.781335	0.434606	0.966756	Rnf139	protein_coding	ring finger protein 139 [Source:MGI Symbol;Acc:MGI:1923091]	75841
7728	ENSMUSG00000039062	192.086	-0.174803	0.224058	-0.780169	0.435292	0.966756	Anpep	protein_coding	alanyl (membrane) aminopeptidase [Source:MGI Symbol;Acc:MGI:5000466]	16790
7772	ENSMUSG00000039202	228.596	0.204445	0.263047	0.777221	0.437029	0.966756	Abhd2	protein_coding	abhydrolase domain containing 2 [Source:MGI Symbol;Acc:MGI:1914344]	54608
8088	ENSMUSG00000040522	32.6648	0.374457	0.481278	0.778047	0.436541	0.966756	Tlr8	protein_coding	toll-like receptor 8 [Source:MGI Symbol;Acc:MGI:2176887]	170744
8427	ENSMUSG00000042211	271.356	0.150335	0.192557	0.780732	0.43496	0.966756	Fbxo38	protein_coding	F-box protein 38 [Source:MGI Symbol;Acc:MGI:2444639]	107035
8663	ENSMUSG00000043943	111.494	-0.21872	0.280772	-0.778997	0.435982	0.966756	Naalad2	protein_coding	N-acetylated alpha-linked acidic dipeptidase 2 [Source:MGI Symbol;Acc:MGI:1919810]	72560
8937	ENSMUSG00000046573	50.537	-0.289156	0.371909	-0.777493	0.436868	0.966756	Lyrm4	protein_coding	LYR motif containing 4 [Source:MGI Symbol;Acc:MGI:2683538]	380840
9121	ENSMUSG00000048163	56.2102	0.305825	0.392478	0.779215	0.435853	0.966756	Selplg	protein_coding	selectin, platelet (p-selectin) ligand [Source:MGI Symbol;Acc:MGI:106689]	20345
9949	ENSMUSG00000057367	231.98	0.162827	0.209357	0.777747	0.436718	0.966756	Birc2	protein_coding	baculoviral IAP repeat-containing 2 [Source:MGI Symbol;Acc:MGI:1197009]	11797
9971	ENSMUSG00000057596	44.4884	0.363858	0.466766	0.779529	0.435668	0.966756	Trim30d	protein_coding	tripartite motif-containing 30D [Source:MGI Symbol;Acc:MGI:3035181]	209387
10352	ENSMUSG00000062329	42.6067	0.36647	0.470021	0.779689	0.435574	0.966756	Cytl1	protein_coding	cytokine-like 1 [Source:MGI Symbol;Acc:MGI:2684993]	231162
11006	ENSMUSG00000074182	56.4934	-0.289791	0.372647	-0.777655	0.436773	0.966756	Znhit6	protein_coding	zinc finger, HIT type 6 [Source:MGI Symbol;Acc:MGI:1916996]	229937
11390	ENSMUSG00000089917	156.416	0.189542	0.243055	0.779831	0.43549	0.966756	Uckl1	protein_coding	uridine-cytidine kinase 1-like 1 [Source:MGI Symbol;Acc:MGI:1915806]	68556
11462	ENSMUSG00000093674	2092.4	0.141021	0.180896	0.779569	0.435644	0.966756	Rpl41	protein_coding	ribosomal protein L41 [Source:MGI Symbol;Acc:MGI:1915195]	67945
11497	ENSMUSG00000096606	270.734	-0.178323	0.228728	-0.779628	0.43561	0.966756	Tpbgl	protein_coding	trophoblast glycoprotein-like [Source:MGI Symbol;Acc:MGI:3646425]	100503386
1051	ENSMUSG00000014195	446.29	0.134548	0.17336	0.776118	0.437679	0.966887	Dnajc7	protein_coding	DnaJ heat shock protein family (Hsp40) member C7 [Source:MGI Symbol;Acc:MGI:1928373]	56354
1447	ENSMUSG00000018900	107.559	0.212442	0.273811	0.775869	0.437826	0.966887	Slc22a5	protein_coding	solute carrier family 22 (organic cation transporter), member 5 [Source:MGI Symbol;Acc:MGI:1329012]	20520
1646	ENSMUSG00000020088	968.447	0.106577	0.137262	0.776449	0.437484	0.966887	Sar1a	protein_coding	secretion associated Ras related GTPase 1A [Source:MGI Symbol;Acc:MGI:98230]	20224
2653	ENSMUSG00000022517	372.657	0.153142	0.197174	0.776685	0.437344	0.966887	Mgrn1	protein_coding	mahogunin, ring finger 1 [Source:MGI Symbol;Acc:MGI:2447670]	17237
4469	ENSMUSG00000027962	115.113	0.213511	0.275084	0.776168	0.43765	0.966887	Vcam1	protein_coding	vascular cell adhesion molecule 1 [Source:MGI Symbol;Acc:MGI:98926]	22329
8249	ENSMUSG00000041303	143.994	-0.196733	0.253525	-0.775988	0.437756	0.966887	Gtf3c3	protein_coding	general transcription factor IIIC, polypeptide 3 [Source:MGI Symbol;Acc:MGI:2138383]	98488
9878	ENSMUSG00000056515	212.627	0.181612	0.233815	0.776736	0.437315	0.966887	Rab31	protein_coding	RAB31, member RAS oncogene family [Source:MGI Symbol;Acc:MGI:1914603]	106572
10605	ENSMUSG00000066829	26.9843	0.395699	0.509805	0.776178	0.437644	0.966887	Zfp810	protein_coding	zinc finger protein 810 [Source:MGI Symbol;Acc:MGI:2384563]	235050
560	ENSMUSG00000004655	3156.67	-0.113319	0.146114	-0.775552	0.438013	0.966937	Aqp1	protein_coding	aquaporin 1 [Source:MGI Symbol;Acc:MGI:103201]	11826
10017	ENSMUSG00000058267	314.407	-0.158994	0.20498	-0.775654	0.437953	0.966937	Mrps14	protein_coding	mitochondrial ribosomal protein S14 [Source:MGI Symbol;Acc:MGI:1928141]	64659
2569	ENSMUSG00000022336	828.175	-0.133107	0.171949	-0.774109	0.438867	0.96773	Eif3e	protein_coding	eukaryotic translation initiation factor 3, subunit E [Source:MGI Symbol;Acc:MGI:99257]	16341
6596	ENSMUSG00000034175	105.481	-0.217839	0.281361	-0.774234	0.438792	0.96773	Rhbdd3	protein_coding	rhomboid domain containing 3 [Source:MGI Symbol;Acc:MGI:2444684]	279766
6662	ENSMUSG00000034453	111.511	0.211154	0.272601	0.774589	0.438583	0.96773	Polr3b	protein_coding	polymerase (RNA) III (DNA directed) polypeptide B [Source:MGI Symbol;Acc:MGI:1917678]	70428
11230	ENSMUSG00000079419	71.2145	0.304744	0.393536	0.774375	0.438709	0.96773	Ms4a6c	protein_coding	membrane-spanning 4-domains, subfamily A, member 6C [Source:MGI Symbol;Acc:MGI:2385644]	73656
11476	ENSMUSG00000095123	31.26	0.35355	0.45649	0.774497	0.438637	0.96773	Gm21781	lncRNA	predicted gene, 21781 [Source:MGI Symbol;Acc:MGI:5433945]	NA
11519	ENSMUSG00000097204	34.7795	0.366018	0.472589	0.774495	0.438638	0.96773	Gm17690	lncRNA	predicted gene, 17690 [Source:MGI Symbol;Acc:MGI:4937324]	NA
452	ENSMUSG00000003476	159.011	-0.214212	0.276826	-0.773815	0.43904	0.96793	Crhr2	protein_coding	corticotropin releasing hormone receptor 2 [Source:MGI Symbol;Acc:MGI:894312]	12922
8451	ENSMUSG00000042340	36.0632	-0.339472	0.438954	-0.773367	0.439305	0.968266	Ctf1	protein_coding	cardiotrophin 1 [Source:MGI Symbol;Acc:MGI:105115]	13019
8850	ENSMUSG00000045752	78.6624	-0.235277	0.304259	-0.77328	0.439357	0.968266	Tssc4	protein_coding	tumor-suppressing subchromosomal transferable fragment 4 [Source:MGI Symbol;Acc:MGI:1861712]	56844
2611	ENSMUSG00000022428	95.087	0.21922	0.283599	0.772993	0.439527	0.968277	Cby1	protein_coding	chibby family member 1, beta catenin antagonist [Source:MGI Symbol;Acc:MGI:1920989]	73739
9235	ENSMUSG00000049321	39.8333	0.326115	0.421825	0.773105	0.43946	0.968277	Zfp2	protein_coding	zinc finger protein 2 [Source:MGI Symbol;Acc:MGI:99167]	22678
475	ENSMUSG00000003680	31.7323	-0.355454	0.460771	-0.771434	0.44045	0.969391	Taf6l	protein_coding	TATA-box binding protein associated factor 6 like [Source:MGI Symbol;Acc:MGI:2444957]	225895
476	ENSMUSG00000003680	31.7323	-0.355454	0.460771	-0.771434	0.44045	0.969391	Taf6l	protein_coding	TATA-box binding protein associated factor 6 like [Source:MGI Symbol;Acc:MGI:2444957]	100039957
881	ENSMUSG00000008892	2357.84	-0.110858	0.143964	-0.770039	0.441277	0.969391	Vdac3	protein_coding	voltage-dependent anion channel 3 [Source:MGI Symbol;Acc:MGI:106922]	22335
1407	ENSMUSG00000018593	13750.7	-0.105135	0.136596	-0.769677	0.441491	0.969391	Sparc	protein_coding	secreted acidic cysteine rich glycoprotein [Source:MGI Symbol;Acc:MGI:98373]	20692
3183	ENSMUSG00000024516	143.934	-0.191003	0.248155	-0.76969	0.441484	0.969391	Sec11c	protein_coding	SEC11 homolog C, signal peptidase complex subunit [Source:MGI Symbol;Acc:MGI:1913536]	66286
3376	ENSMUSG00000024999	89.4352	-0.227375	0.294581	-0.771858	0.440199	0.969391	Noc3l	protein_coding	NOC3 like DNA replication regulator [Source:MGI Symbol;Acc:MGI:1932610]	57753
3660	ENSMUSG00000025823	295.136	0.14452	0.187907	0.769102	0.441833	0.969391	Pdia4	protein_coding	protein disulfide isomerase associated 4 [Source:MGI Symbol;Acc:MGI:104864]	12304
5157	ENSMUSG00000029559	105.749	0.214844	0.278704	0.770868	0.440785	0.969391	2210016L21Rik	protein_coding	RIKEN cDNA 2210016L21 gene [Source:MGI Symbol;Acc:MGI:1919607]	72357
5169	ENSMUSG00000029581	106.971	-0.27013	0.350395	-0.770931	0.440748	0.969391	Fscn1	protein_coding	fascin actin-bundling protein 1 [Source:MGI Symbol;Acc:MGI:1352745]	14086
5381	ENSMUSG00000030271	31.403	0.381227	0.495782	0.768939	0.441929	0.969391	Ogg1	protein_coding	8-oxoguanine DNA-glycosylase 1 [Source:MGI Symbol;Acc:MGI:1097693]	18294
5473	ENSMUSG00000030579	190.678	0.207794	0.269314	0.771569	0.44037	0.969391	Tyrobp	protein_coding	TYRO protein tyrosine kinase binding protein [Source:MGI Symbol;Acc:MGI:1277211]	22177
5519	ENSMUSG00000030695	110755	-0.116715	0.151728	-0.769237	0.441752	0.969391	Aldoa	protein_coding	aldolase A, fructose-bisphosphate [Source:MGI Symbol;Acc:MGI:87994]	11674
5537	ENSMUSG00000030738	916.557	-0.127633	0.165942	-0.769139	0.441811	0.969391	Eif3c	protein_coding	eukaryotic translation initiation factor 3, subunit C [Source:MGI Symbol;Acc:MGI:1926966]	56347
5789	ENSMUSG00000031487	48.6592	-0.306344	0.397284	-0.771096	0.44065	0.969391	Brf2	protein_coding	BRF2, RNA polymerase III transcription initiation factor 50kDa subunit [Source:MGI Symbol;Acc:MGI:1913903]	66653
5938	ENSMUSG00000031826	214.24	-0.160004	0.20782	-0.769915	0.44135	0.969391	Usp10	protein_coding	ubiquitin specific peptidase 10 [Source:MGI Symbol;Acc:MGI:894652]	22224
6080	ENSMUSG00000032194	362.249	-0.136098	0.176692	-0.770257	0.441147	0.969391	Kank2	protein_coding	KN motif and ankyrin repeat domains 2 [Source:MGI Symbol;Acc:MGI:2384568]	235041
6422	ENSMUSG00000033319	186.602	-0.17057	0.22147	-0.770174	0.441196	0.969391	Fem1c	protein_coding	fem 1 homolog c [Source:MGI Symbol;Acc:MGI:2444737]	240263
7309	ENSMUSG00000037461	83.4422	0.239881	0.311535	0.769997	0.441302	0.969391	Ints7	protein_coding	integrator complex subunit 7 [Source:MGI Symbol;Acc:MGI:1924315]	77065
7546	ENSMUSG00000038372	25.4759	0.397809	0.516887	0.769624	0.441523	0.969391	Gmds	protein_coding	GDP-mannose 4, 6-dehydratase [Source:MGI Symbol;Acc:MGI:1891112]	218138
7680	ENSMUSG00000038848	245.62	-0.156418	0.203388	-0.769059	0.441858	0.969391	Ythdf1	protein_coding	YTH N6-methyladenosine RNA binding protein 1 [Source:MGI Symbol;Acc:MGI:1917431]	228994
10207	ENSMUSG00000060591	81.0617	0.268843	0.348971	0.770387	0.44107	0.969391	Ifitm2	protein_coding	interferon induced transmembrane protein 2 [Source:MGI Symbol;Acc:MGI:1933382]	80876
10374	ENSMUSG00000062683	1101.53	-0.119686	0.155571	-0.769337	0.441693	0.969391	Atp5g2	protein_coding	ATP synthase, H+ transporting, mitochondrial F0 complex, subunit C2 (subunit 9) [Source:MGI Symbol;Acc:MGI:1915192]	67942
10948	ENSMUSG00000073436	44.4818	-0.302776	0.392943	-0.770534	0.440983	0.969391	Eme2	protein_coding	essential meiotic structure-specific endonuclease subunit 2 [Source:MGI Symbol;Acc:MGI:1919889]	193838
11694	ENSMUSG00000110453	22.5441	-0.42684	0.553254	-0.771509	0.440405	0.969391	Gm32352	lncRNA	predicted gene, 32352 [Source:MGI Symbol;Acc:MGI:5591511]	NA
10271	ENSMUSG00000061374	140.387	0.208706	0.271476	0.768783	0.442022	0.969413	Fiz1	protein_coding	Flt3 interacting zinc finger protein 1 [Source:MGI Symbol;Acc:MGI:1344336]	23877
1318	ENSMUSG00000017760	509.865	0.127309	0.165725	0.768193	0.442373	0.969643	Ctsa	protein_coding	cathepsin A [Source:MGI Symbol;Acc:MGI:97748]	19025
2110	ENSMUSG00000021147	289.963	-0.143742	0.187594	-0.766237	0.443535	0.969643	Wdr37	protein_coding	WD repeat domain 37 [Source:MGI Symbol;Acc:MGI:1920393]	207615
2329	ENSMUSG00000021728	50.5386	0.308768	0.402302	0.767504	0.442782	0.969643	Emb	protein_coding	embigin [Source:MGI Symbol;Acc:MGI:95321]	13723
2837	ENSMUSG00000022973	121.041	0.19987	0.260574	0.76704	0.443058	0.969643	Synj1	protein_coding	synaptojanin 1 [Source:MGI Symbol;Acc:MGI:1354961]	104015
3312	ENSMUSG00000024856	141.538	0.18682	0.243362	0.767662	0.442688	0.969643	Cdk2ap2	protein_coding	CDK2-associated protein 2 [Source:MGI Symbol;Acc:MGI:1098779]	52004
3644	ENSMUSG00000025785	113.362	0.204517	0.267003	0.76597	0.443694	0.969643	Exosc7	protein_coding	exosome component 7 [Source:MGI Symbol;Acc:MGI:1913696]	66446
3825	ENSMUSG00000026248	193.651	0.165823	0.2162	0.76699	0.443087	0.969643	Mrpl44	protein_coding	mitochondrial ribosomal protein L44 [Source:MGI Symbol;Acc:MGI:1916413]	69163
4304	ENSMUSG00000027502	326.757	0.138852	0.180807	0.767957	0.442513	0.969643	Rtf2	protein_coding	replication termination factor 2 [Source:MGI Symbol;Acc:MGI:1913654]	66404
5866	ENSMUSG00000031660	395.012	0.153621	0.200469	0.766307	0.443494	0.969643	Brd7	protein_coding	bromodomain containing 7 [Source:MGI Symbol;Acc:MGI:1349766]	26992
6490	ENSMUSG00000033684	187.39	0.16674	0.217638	0.766131	0.443598	0.969643	Qsox1	protein_coding	quiescin Q6 sulfhydryl oxidase 1 [Source:MGI Symbol;Acc:MGI:1330818]	104009
6693	ENSMUSG00000034595	122.632	0.204849	0.267313	0.766325	0.443483	0.969643	Ppp1r18	protein_coding	protein phosphatase 1, regulatory subunit 18 [Source:MGI Symbol;Acc:MGI:1923698]	76448
7019	ENSMUSG00000036208	47.9954	-0.295095	0.384465	-0.767547	0.442756	0.969643	Nepro	protein_coding	nucleolus and neural progenitor protein [Source:MGI Symbol;Acc:MGI:2384836]	212547
7786	ENSMUSG00000039239	127.997	-0.18845	0.246001	-0.766054	0.443644	0.969643	Tgfb2	protein_coding	transforming growth factor, beta 2 [Source:MGI Symbol;Acc:MGI:98726]	21808
7881	ENSMUSG00000039686	181.399	-0.175405	0.228638	-0.767173	0.442979	0.969643	Zer1	protein_coding	zyg-11 related, cell cycle regulator [Source:MGI Symbol;Acc:MGI:2442511]	227693
8406	ENSMUSG00000042106	24.2845	-0.419173	0.545776	-0.768032	0.442468	0.969643	Inka1	protein_coding	inka box actin regulator 1 [Source:MGI Symbol;Acc:MGI:1915426]	68176
8788	ENSMUSG00000045100	102.443	0.244319	0.318566	0.766936	0.44312	0.969643	Slc25a26	protein_coding	solute carrier family 25 (mitochondrial carrier, phosphate carrier), member 26 [Source:MGI Symbol;Acc:MGI:1914832]	67582
9029	ENSMUSG00000047407	48.3809	-0.293194	0.382704	-0.766113	0.443609	0.969643	Tgif1	protein_coding	TGFB-induced factor homeobox 1 [Source:MGI Symbol;Acc:MGI:1194497]	21815
10365	ENSMUSG00000062590	26.2098	-0.401251	0.523382	-0.766651	0.443289	0.969643	Armc9	protein_coding	armadillo repeat containing 9 [Source:MGI Symbol;Acc:MGI:1926045]	78795
10495	ENSMUSG00000064068	98.6513	0.222397	0.289747	0.767558	0.44275	0.969643	Mtx1	protein_coding	metaxin 1 [Source:MGI Symbol;Acc:MGI:103025]	17827
127	ENSMUSG00000001119	3186.08	-0.098223	0.129493	-0.758521	0.448139	0.96985	Col6a1	protein_coding	collagen, type VI, alpha 1 [Source:MGI Symbol;Acc:MGI:88459]	12833
254	ENSMUSG00000002010	1797.74	0.108797	0.142882	0.761446	0.446391	0.96985	Idh3g	protein_coding	isocitrate dehydrogenase 3 (NAD+), gamma [Source:MGI Symbol;Acc:MGI:1099463]	15929
420	ENSMUSG00000003228	105.298	-0.220894	0.291493	-0.757804	0.448568	0.96985	Grk5	protein_coding	G protein-coupled receptor kinase 5 [Source:MGI Symbol;Acc:MGI:109161]	14773
442	ENSMUSG00000003421	187.796	0.168193	0.221172	0.760463	0.446978	0.96985	Nosip	protein_coding	nitric oxide synthase interacting protein [Source:MGI Symbol;Acc:MGI:1913644]	66394
464	ENSMUSG00000003549	135.42	0.18459	0.243061	0.759438	0.447591	0.96985	Ercc1	protein_coding	excision repair cross-complementing rodent repair deficiency, complementation group 1 [Source:MGI Symbol;Acc:MGI:95412]	13870
532	ENSMUSG00000004383	143.177	-0.181509	0.239072	-0.759221	0.44772	0.96985	Large1	protein_coding	LARGE xylosyl- and glucuronyltransferase 1 [Source:MGI Symbol;Acc:MGI:1342270]	16795
543	ENSMUSG00000004500	59.9562	0.258041	0.34018	0.758544	0.448125	0.96985	Zfp324	protein_coding	zinc finger protein 324 [Source:MGI Symbol;Acc:MGI:2444641]	243834
621	ENSMUSG00000005338	231.836	0.156998	0.205217	0.765035	0.44425	0.96985	Cadm3	protein_coding	cell adhesion molecule 3 [Source:MGI Symbol;Acc:MGI:2137858]	94332
654	ENSMUSG00000005621	314.787	0.14559	0.191837	0.758927	0.447896	0.96985	Zfp592	protein_coding	zinc finger protein 592 [Source:MGI Symbol;Acc:MGI:2443541]	233410
751	ENSMUSG00000006517	36.0891	0.341183	0.448217	0.7612	0.446537	0.96985	Mvd	protein_coding	mevalonate (diphospho) decarboxylase [Source:MGI Symbol;Acc:MGI:2179327]	192156
1098	ENSMUSG00000014867	947.466	0.10432	0.138079	0.755511	0.449942	0.96985	Surf4	protein_coding	surfeit gene 4 [Source:MGI Symbol;Acc:MGI:98445]	NA
1185	ENSMUSG00000015766	188.815	-0.163742	0.218139	-0.750631	0.452875	0.96985	Eps8	protein_coding	epidermal growth factor receptor pathway substrate 8 [Source:MGI Symbol;Acc:MGI:104684]	13860
1356	ENSMUSG00000018239	22.2663	-0.467972	0.616912	-0.758571	0.448109	0.96985	Zcchc10	protein_coding	zinc finger, CCHC domain containing 10 [Source:MGI Symbol;Acc:MGI:1196228]	67966
1388	ENSMUSG00000018446	205.446	0.16367	0.215441	0.759699	0.447435	0.96985	C1qbp	protein_coding	complement component 1, q subcomponent binding protein [Source:MGI Symbol;Acc:MGI:1194505]	12261
1441	ENSMUSG00000018848	334.766	-0.135653	0.180227	-0.752678	0.451643	0.96985	Rars	protein_coding	arginyl-tRNA synthetase [Source:MGI Symbol;Acc:MGI:1914297]	104458
1555	ENSMUSG00000019841	547.015	0.132991	0.176743	0.752457	0.451776	0.96985	Rev3l	protein_coding	REV3 like, DNA directed polymerase zeta catalytic subunit [Source:MGI Symbol;Acc:MGI:1337131]	19714
1609	ENSMUSG00000019996	23.4123	-0.392139	0.520585	-0.753265	0.45129	0.96985	Map7	protein_coding	microtubule-associated protein 7 [Source:MGI Symbol;Acc:MGI:1328328]	17761
1743	ENSMUSG00000020289	97.9127	0.210798	0.280463	0.751607	0.452287	0.96985	Nprl3	protein_coding	nitrogen permease regulator-like 3 [Source:MGI Symbol;Acc:MGI:109258]	17168
1932	ENSMUSG00000020709	87.9122	-0.254733	0.336508	-0.756991	0.449055	0.96985	Adap2	protein_coding	ArfGAP with dual PH domains 2 [Source:MGI Symbol;Acc:MGI:2663075]	216991
2060	ENSMUSG00000021023	69.1042	0.248361	0.330663	0.751099	0.452593	0.96985	Prorp	protein_coding	protein only RNase P catalytic subunit [Source:MGI Symbol;Acc:MGI:1913382]	66132
2205	ENSMUSG00000021400	77.6361	-0.233993	0.306631	-0.76311	0.445398	0.96985	Wrnip1	protein_coding	Werner helicase interacting protein 1 [Source:MGI Symbol;Acc:MGI:1926153]	78903
2220	ENSMUSG00000021457	185.79	-0.197049	0.260972	-0.755056	0.450216	0.96985	Syk	protein_coding	spleen tyrosine kinase [Source:MGI Symbol;Acc:MGI:99515]	20963
2304	ENSMUSG00000021676	95.1714	0.214663	0.283252	0.757852	0.44854	0.96985	Iqgap2	protein_coding	IQ motif containing GTPase activating protein 2 [Source:MGI Symbol;Acc:MGI:2449975]	544963
2423	ENSMUSG00000021962	123.07	0.196966	0.261114	0.754328	0.450652	0.96985	Dcp1a	protein_coding	decapping mRNA 1A [Source:MGI Symbol;Acc:MGI:1923151]	75901
2462	ENSMUSG00000022051	652.831	0.112283	0.148901	0.754075	0.450804	0.96985	Bnip3l	protein_coding	BCL2/adenovirus E1B interacting protein 3-like [Source:MGI Symbol;Acc:MGI:1332659]	12177
2548	ENSMUSG00000022272	544.821	-0.149308	0.198335	-0.75281	0.451564	0.96985	Myo10	protein_coding	myosin X [Source:MGI Symbol;Acc:MGI:107716]	17909
2705	ENSMUSG00000022641	228.389	-0.155456	0.207149	-0.750455	0.452981	0.96985	Bbx	protein_coding	bobby sox HMG box containing [Source:MGI Symbol;Acc:MGI:1917758]	70508
2810	ENSMUSG00000022894	433.615	0.147659	0.194871	0.757725	0.448616	0.96985	Adamts5	protein_coding	a disintegrin-like and metallopeptidase (reprolysin type) with thrombospondin type 1 motif, 5 (aggrecanase-2) [Source:MGI Symbol;Acc:MGI:1346321]	23794
2845	ENSMUSG00000022999	42.6339	-0.30485	0.405787	-0.751256	0.452498	0.96985	Lmbr1l	protein_coding	limb region 1 like [Source:MGI Symbol;Acc:MGI:1289247]	74775
2952	ENSMUSG00000023919	35.0091	-0.323333	0.426277	-0.758505	0.448149	0.96985	Cenpq	protein_coding	centromere protein Q [Source:MGI Symbol;Acc:MGI:1933744]	83815
3087	ENSMUSG00000024246	21.434	0.42922	0.565304	0.759273	0.44769	0.96985	Thumpd2	protein_coding	THUMP domain containing 2 [Source:MGI Symbol;Acc:MGI:1919417]	72167
3139	ENSMUSG00000024395	264.062	-0.179088	0.234535	-0.763587	0.445113	0.96985	Lims2	protein_coding	LIM and senescent cell antigen like domains 2 [Source:MGI Symbol;Acc:MGI:2385067]	225341
3151	ENSMUSG00000024424	32.2994	0.368888	0.490094	0.752689	0.451637	0.96985	Ttc39c	protein_coding	tetratricopeptide repeat domain 39C [Source:MGI Symbol;Acc:MGI:1919997]	72747
3361	ENSMUSG00000024970	53.2041	-0.274522	0.362577	-0.75714	0.448966	0.96985	Spindoc	protein_coding	spindlin interactor and repressor of chromatin binding [Source:MGI Symbol;Acc:MGI:2147611]	68229
3733	ENSMUSG00000026024	180.755	-0.161918	0.215749	-0.750495	0.452956	0.96985	Als2	protein_coding	alsin Rho guanine nucleotide exchange factor [Source:MGI Symbol;Acc:MGI:1921268]	74018
3798	ENSMUSG00000026181	238.631	-0.147615	0.195896	-0.753538	0.451127	0.96985	Ppm1f	protein_coding	protein phosphatase 1F (PP2C domain containing) [Source:MGI Symbol;Acc:MGI:1918464]	68606
4041	ENSMUSG00000026814	281.633	-0.162104	0.212764	-0.761894	0.446124	0.96985	Eng	protein_coding	endoglin [Source:MGI Symbol;Acc:MGI:95392]	13805
4375	ENSMUSG00000027679	492.781	0.131645	0.173969	0.756714	0.449221	0.96985	Dnajc19	protein_coding	DnaJ heat shock protein family (Hsp40) member C19 [Source:MGI Symbol;Acc:MGI:1914963]	67713
4639	ENSMUSG00000028382	372.297	0.13817	0.182204	0.758328	0.448255	0.96985	Ptbp3	protein_coding	polypyrimidine tract binding protein 3 [Source:MGI Symbol;Acc:MGI:1923334]	230257
4867	ENSMUSG00000028890	165.365	-0.170018	0.223309	-0.761357	0.446444	0.96985	Mtf1	protein_coding	metal response element binding transcription factor 1 [Source:MGI Symbol;Acc:MGI:101786]	17764
4967	ENSMUSG00000029095	260.535	-0.156282	0.207281	-0.753962	0.450872	0.96985	Ablim2	protein_coding	actin-binding LIM protein 2 [Source:MGI Symbol;Acc:MGI:2385758]	231148
4991	ENSMUSG00000029152	573.29	0.116356	0.154814	0.751584	0.452301	0.96985	Ociad1	protein_coding	OCIA domain containing 1 [Source:MGI Symbol;Acc:MGI:1915345]	68095
5028	ENSMUSG00000029227	252.507	-0.152246	0.202537	-0.751696	0.452234	0.96985	Fip1l1	protein_coding	FIP1 like 1 (S. cerevisiae) [Source:MGI Symbol;Acc:MGI:1914149]	66899
5128	ENSMUSG00000029480	59.7553	-0.264841	0.348584	-0.759762	0.447397	0.96985	Dhx37	protein_coding	DEAH (Asp-Glu-Ala-His) box polypeptide 37 [Source:MGI Symbol;Acc:MGI:3028576]	208144
5299	ENSMUSG00000030047	29.3532	0.367314	0.479947	0.765321	0.444081	0.96985	Arhgap25	protein_coding	Rho GTPase activating protein 25 [Source:MGI Symbol;Acc:MGI:2443687]	232201
5324	ENSMUSG00000030101	121.419	0.202386	0.269629	0.750607	0.452889	0.96985	Sumf1	protein_coding	sulfatase modifying factor 1 [Source:MGI Symbol;Acc:MGI:1889844]	58911
5342	ENSMUSG00000030161	456.321	0.134885	0.176852	0.762699	0.445643	0.96985	Gabarapl1	protein_coding	gamma-aminobutyric acid (GABA) A receptor-associated protein-like 1 [Source:MGI Symbol;Acc:MGI:1914980]	57436
5351	ENSMUSG00000030201	985.603	-0.107664	0.142029	-0.758046	0.448424	0.96985	Lrp6	protein_coding	low density lipoprotein receptor-related protein 6 [Source:MGI Symbol;Acc:MGI:1298218]	16974
5631	ENSMUSG00000031004	119.713	0.270676	0.360229	0.7514	0.452412	0.96985	Mki67	protein_coding	antigen identified by monoclonal antibody Ki 67 [Source:MGI Symbol;Acc:MGI:106035]	17345
5878	ENSMUSG00000031697	49.7786	0.321676	0.423926	0.758804	0.44797	0.96985	Orc6	protein_coding	origin recognition complex, subunit 6 [Source:MGI Symbol;Acc:MGI:1929285]	56452
5975	ENSMUSG00000031918	202.062	0.166896	0.222327	0.750677	0.452847	0.96985	Mtmr2	protein_coding	myotubularin related protein 2 [Source:MGI Symbol;Acc:MGI:1924366]	77116
6062	ENSMUSG00000032125	142.045	-0.178502	0.2355	-0.757971	0.448468	0.96985	Robo4	protein_coding	roundabout guidance receptor 4 [Source:MGI Symbol;Acc:MGI:1921394]	74144
6253	ENSMUSG00000032584	43.9817	-0.330095	0.434447	-0.759805	0.447371	0.96985	Mst1r	protein_coding	macrophage stimulating 1 receptor (c-met-related tyrosine kinase) [Source:MGI Symbol;Acc:MGI:99614]	19882
6272	ENSMUSG00000032641	26.2321	0.389186	0.516912	0.752906	0.451506	0.96985	Gpr19	protein_coding	G protein-coupled receptor 19 [Source:MGI Symbol;Acc:MGI:892973]	14760
6285	ENSMUSG00000032698	85.0205	-0.219444	0.29182	-0.751983	0.452061	0.96985	Lmo2	protein_coding	LIM domain only 2 [Source:MGI Symbol;Acc:MGI:102811]	16909
6347	ENSMUSG00000032968	21.4524	-0.466002	0.616264	-0.756172	0.449546	0.96985	Inha	protein_coding	inhibin alpha [Source:MGI Symbol;Acc:MGI:96569]	16322
6455	ENSMUSG00000033453	79.1724	0.291746	0.38328	0.761181	0.446549	0.96985	Adamts15	protein_coding	a disintegrin-like and metallopeptidase (reprolysin type) with thrombospondin type 1 motif, 15 [Source:MGI Symbol;Acc:MGI:2449569]	235130
6527	ENSMUSG00000033855	65.2224	-0.277506	0.368022	-0.754046	0.450821	0.96985	Ston1	protein_coding	stonin 1 [Source:MGI Symbol;Acc:MGI:1924307]	77057
6637	ENSMUSG00000034333	73.4575	-0.23331	0.31085	-0.750555	0.452921	0.96985	Zbed4	protein_coding	zinc finger, BED type containing 4 [Source:MGI Symbol;Acc:MGI:2682302]	223773
6655	ENSMUSG00000034424	274.302	-0.152568	0.201733	-0.756288	0.449477	0.96985	Gcsh	protein_coding	glycine cleavage system protein H (aminomethyl carrier) [Source:MGI Symbol;Acc:MGI:1915383]	NA
6698	ENSMUSG00000034613	44.1956	-0.296326	0.393343	-0.753353	0.451238	0.96985	Ppm1h	protein_coding	protein phosphatase 1H (PP2C domain containing) [Source:MGI Symbol;Acc:MGI:2442087]	319468
6726	ENSMUSG00000034714	245.299	0.157754	0.209114	0.754391	0.450614	0.96985	Ttyh2	protein_coding	tweety family member 2 [Source:MGI Symbol;Acc:MGI:2157091]	117160
6754	ENSMUSG00000034850	388.763	-0.143687	0.188165	-0.763622	0.445093	0.96985	Tmem127	protein_coding	transmembrane protein 127 [Source:MGI Symbol;Acc:MGI:1916720]	69470
6765	ENSMUSG00000034898	478.101	-0.125094	0.165804	-0.75447	0.450567	0.96985	Filip1	protein_coding	filamin A interacting protein 1 [Source:MGI Symbol;Acc:MGI:1917848]	70598
7006	ENSMUSG00000036139	50.9931	-0.277299	0.368862	-0.751769	0.45219	0.96985	Hoxc9	protein_coding	homeobox C9 [Source:MGI Symbol;Acc:MGI:96199]	15427
7022	ENSMUSG00000036242	91.9094	0.222686	0.293617	0.758422	0.448198	0.96985	Armh4	protein_coding	armadillo-like helical domain containing 4 [Source:MGI Symbol;Acc:MGI:1914669]	67419
7051	ENSMUSG00000036372	398.53	-0.147487	0.195241	-0.755411	0.450002	0.96985	Tmem258	protein_coding	transmembrane protein 258 [Source:MGI Symbol;Acc:MGI:1916288]	69038
7190	ENSMUSG00000036989	113.948	0.202563	0.266621	0.75974	0.44741	0.96985	Trim3	protein_coding	tripartite motif-containing 3 [Source:MGI Symbol;Acc:MGI:1860040]	55992
7259	ENSMUSG00000037275	152.268	-0.185086	0.246072	-0.752161	0.451955	0.96985	Gemin5	protein_coding	gem nuclear organelle associated protein 5 [Source:MGI Symbol;Acc:MGI:2449311]	216766
7261	ENSMUSG00000037286	385.303	0.126875	0.167857	0.755852	0.449738	0.96985	Stag1	protein_coding	stromal antigen 1 [Source:MGI Symbol;Acc:MGI:1098658]	20842
7313	ENSMUSG00000037486	238.736	0.150567	0.19817	0.75979	0.44738	0.96985	Asxl2	protein_coding	ASXL transcriptional regulator 2 [Source:MGI Symbol;Acc:MGI:1922552]	75302
7338	ENSMUSG00000037622	479.546	-0.156079	0.205108	-0.760959	0.446682	0.96985	Wdtc1	protein_coding	WD and tetratricopeptide repeats 1 [Source:MGI Symbol;Acc:MGI:2685541]	230796
7416	ENSMUSG00000037958	113.784	-0.198433	0.260822	-0.760797	0.446778	0.96985	Nsrp1	protein_coding	nuclear speckle regulatory protein 1 [Source:MGI Symbol;Acc:MGI:2144305]	237859
7505	ENSMUSG00000038241	128.585	0.188841	0.24943	0.757087	0.448998	0.96985	Cep250	protein_coding	centrosomal protein 250 [Source:MGI Symbol;Acc:MGI:108084]	16328
7717	ENSMUSG00000039007	233.901	0.178756	0.235249	0.759856	0.447341	0.96985	Cpq	protein_coding	carboxypeptidase Q [Source:MGI Symbol;Acc:MGI:1889205]	54381
8220	ENSMUSG00000041147	22.3235	0.443569	0.583801	0.759794	0.447378	0.96985	Brca2	protein_coding	breast cancer 2, early onset [Source:MGI Symbol;Acc:MGI:109337]	12190
8287	ENSMUSG00000041491	27.3468	0.368643	0.48333	0.762715	0.445634	0.96985	Cep78	protein_coding	centrosomal protein 78 [Source:MGI Symbol;Acc:MGI:1924386]	208518
8307	ENSMUSG00000041625	79.3871	0.228919	0.305152	0.750182	0.453145	0.96985	Ggact	protein_coding	gamma-glutamylamine cyclotransferase [Source:MGI Symbol;Acc:MGI:2385008]	223267
8430	ENSMUSG00000042228	152.162	0.180385	0.236512	0.762689	0.445649	0.96985	Lyn	protein_coding	LYN proto-oncogene, Src family tyrosine kinase [Source:MGI Symbol;Acc:MGI:96892]	17096
8461	ENSMUSG00000042389	55.6278	0.274096	0.365326	0.750279	0.453087	0.96985	Tsen2	protein_coding	tRNA splicing endonuclease subunit 2 [Source:MGI Symbol;Acc:MGI:2141599]	381802
8667	ENSMUSG00000043987	71.0221	0.247439	0.326929	0.756857	0.449135	0.96985	Cep164	protein_coding	centrosomal protein 164 [Source:MGI Symbol;Acc:MGI:2384878]	214552
8745	ENSMUSG00000044715	64.8105	-0.264647	0.351246	-0.753452	0.451178	0.96985	Gskip	protein_coding	GSK3B interacting protein [Source:MGI Symbol;Acc:MGI:1914037]	66787
8778	ENSMUSG00000045005	34.2239	-0.343762	0.450636	-0.762839	0.44556	0.96985	Fzd5	protein_coding	frizzled class receptor 5 [Source:MGI Symbol;Acc:MGI:108571]	14367
8824	ENSMUSG00000045438	169.373	-0.189966	0.251109	-0.756508	0.449345	0.96985	Cox19	protein_coding	cytochrome c oxidase assembly protein 19 [Source:MGI Symbol;Acc:MGI:1915283]	68033
8829	ENSMUSG00000045503	79.5055	0.232269	0.30393	0.764217	0.444738	0.96985	Sys1	protein_coding	SYS1 Golgi-localized integral membrane protein homolog (S. cerevisiae) [Source:MGI Symbol;Acc:MGI:1913710]	66460
8905	ENSMUSG00000046311	261.492	-0.173502	0.228619	-0.758913	0.447905	0.96985	Zfp62	protein_coding	zinc finger protein 62 [Source:MGI Symbol;Acc:MGI:99662]	22720
8996	ENSMUSG00000047045	111.513	0.205646	0.27223	0.75541	0.450003	0.96985	Tmem164	protein_coding	transmembrane protein 164 [Source:MGI Symbol;Acc:MGI:2148020]	209497
9046	ENSMUSG00000047539	159.399	-0.175277	0.2295	-0.763736	0.445025	0.96985	Fbxo28	protein_coding	F-box protein 28 [Source:MGI Symbol;Acc:MGI:1261890]	67948
9050	ENSMUSG00000047583	23.7601	-0.411741	0.546655	-0.753201	0.451329	0.96985	Tyw3	protein_coding	tRNA-yW synthesizing protein 3 homolog (S. cerevisiae) [Source:MGI Symbol;Acc:MGI:2445040]	209584
9284	ENSMUSG00000049755	221.396	0.161804	0.215628	0.750385	0.453023	0.96985	Zfp672	protein_coding	zinc finger protein 672 [Source:MGI Symbol;Acc:MGI:2442105]	319475
9376	ENSMUSG00000050714	68.9425	-0.250431	0.327281	-0.765186	0.444161	0.96985	Zbtb26	protein_coding	zinc finger and BTB domain containing 26 [Source:MGI Symbol;Acc:MGI:2444402]	320633
9461	ENSMUSG00000051550	25.0171	-0.429333	0.571243	-0.751578	0.452305	0.96985	Zfp579	protein_coding	zinc finger protein 579 [Source:MGI Symbol;Acc:MGI:1915740]	68490
9480	ENSMUSG00000051790	55.4763	-0.284344	0.371445	-0.765507	0.44397	0.96985	Nlgn2	protein_coding	neuroligin 2 [Source:MGI Symbol;Acc:MGI:2681835]	216856
9491	ENSMUSG00000051978	21.2887	-0.44686	0.591413	-0.755581	0.449901	0.96985	Erich1	protein_coding	glutamate rich 1 [Source:MGI Symbol;Acc:MGI:3588201]	234086
9906	ENSMUSG00000056917	152.975	-0.187281	0.249577	-0.750393	0.453018	0.96985	Sipa1	protein_coding	signal-induced proliferation associated gene 1 [Source:MGI Symbol;Acc:MGI:107576]	20469
9912	ENSMUSG00000056962	167.673	-0.190743	0.252984	-0.753975	0.450864	0.96985	Jmjd6	protein_coding	jumonji domain containing 6 [Source:MGI Symbol;Acc:MGI:1858910]	107817
9986	ENSMUSG00000057778	123.04	-0.195996	0.260683	-0.751854	0.452139	0.96985	Cyb5d2	protein_coding	cytochrome b5 domain containing 2 [Source:MGI Symbol;Acc:MGI:2684848]	192986
10036	ENSMUSG00000058454	47.4758	0.31674	0.415651	0.762033	0.44604	0.96985	Dhcr7	protein_coding	7-dehydrocholesterol reductase [Source:MGI Symbol;Acc:MGI:1298378]	13360
10324	ENSMUSG00000062031	96.4366	0.215986	0.283473	0.76193	0.446102	0.96985	Pgghg	protein_coding	protein glucosylgalactosylhydroxylysine glucosidase [Source:MGI Symbol;Acc:MGI:2444047]	212974
10336	ENSMUSG00000062127	126.457	-0.193438	0.253023	-0.764506	0.444566	0.96985	Cttnbp2nl	protein_coding	CTTNBP2 N-terminal like [Source:MGI Symbol;Acc:MGI:1933137]	80281
10375	ENSMUSG00000062691	161.69	-0.172286	0.225392	-0.764384	0.444639	0.96985	Cebpzos	protein_coding	CCAAT/enhancer binding protein (C/EBP), zeta, opposite strand [Source:MGI Symbol;Acc:MGI:1915804]	68554
10391	ENSMUSG00000062906	88.0058	0.221979	0.293818	0.755497	0.449951	0.96985	Hdac10	protein_coding	histone deacetylase 10 [Source:MGI Symbol;Acc:MGI:2158340]	170787
10570	ENSMUSG00000066150	156.028	-0.188745	0.247884	-0.761424	0.446404	0.96985	Slc31a1	protein_coding	solute carrier family 31, member 1 [Source:MGI Symbol;Acc:MGI:1333843]	20529
10724	ENSMUSG00000069089	142.875	0.174158	0.232004	0.750669	0.452852	0.96985	Cdk7	protein_coding	cyclin-dependent kinase 7 [Source:MGI Symbol;Acc:MGI:102956]	12572
10906	ENSMUSG00000072501	533.31	-0.121065	0.159775	-0.757722	0.448617	0.96985	Phf20l1	protein_coding	PHD finger protein 20-like 1 [Source:MGI Symbol;Acc:MGI:2444412]	239510
11051	ENSMUSG00000074797	179.497	0.17366	0.230337	0.753938	0.450887	0.96985	Itpa	protein_coding	inosine triphosphatase (nucleoside triphosphate pyrophosphatase) [Source:MGI Symbol;Acc:MGI:96622]	16434
11055	ENSMUSG00000074813	21.0057	-0.426113	0.559751	-0.761254	0.446505	0.96985	Morrbid	lncRNA	myeloid RNA regulator of BCL2L11 induced cell death [Source:MGI Symbol;Acc:MGI:3652191]	NA
11165	ENSMUSG00000078716	76.1106	-0.234104	0.308701	-0.758351	0.448241	0.96985	Tmem8b	protein_coding	transmembrane protein 8B [Source:MGI Symbol;Acc:MGI:2441680]	242409
11217	ENSMUSG00000079179	63.4934	0.253266	0.334185	0.757861	0.448534	0.96985	Rab10os	lncRNA	RAB10, member RAS oncogene family, opposite strand [Source:MGI Symbol;Acc:MGI:1921423]	74173
11251	ENSMUSG00000079562	376.769	-0.134856	0.177308	-0.760578	0.446909	0.96985	Maea	protein_coding	macrophage erythroblast attacher [Source:MGI Symbol;Acc:MGI:1891748]	59003
11508	ENSMUSG00000096956	107.624	0.223586	0.298077	0.750097	0.453196	0.96985	Snhg18	lncRNA	small nucleolar RNA host gene 18 [Source:MGI Symbol;Acc:MGI:1914085]	100616095
11623	ENSMUSG00000103509	23.9816	-0.396405	0.525954	-0.753687	0.451037	0.96985	Gm38372	TEC	predicted gene, 38372 [Source:MGI Symbol;Acc:MGI:5611600]	NA
11219	ENSMUSG00000079197	252.097	0.146219	0.194983	0.749904	0.453313	0.969923	Psme2	protein_coding	proteasome (prosome, macropain) activator subunit 2 (PA28 beta) [Source:MGI Symbol;Acc:MGI:1096365]	19188
4588	ENSMUSG00000028233	100.255	-0.231818	0.309288	-0.74952	0.453544	0.970213	Tgs1	protein_coding	trimethylguanosine synthase 1 [Source:MGI Symbol;Acc:MGI:2151797]	116940
11098	ENSMUSG00000075467	180.178	-0.16981	0.226593	-0.749404	0.453613	0.970213	Dnlz	protein_coding	DNL-type zinc finger [Source:MGI Symbol;Acc:MGI:106559]	52838
10355	ENSMUSG00000062373	821.54	0.11461	0.152968	0.749241	0.453712	0.970247	Tmem65	protein_coding	transmembrane protein 65 [Source:MGI Symbol;Acc:MGI:1922118]	74868
48	ENSMUSG00000000402	25.4532	-0.380329	0.510157	-0.745513	0.455961	0.970482	Egfl6	protein_coding	EGF-like-domain, multiple 6 [Source:MGI Symbol;Acc:MGI:1858599]	54156
588	ENSMUSG00000004934	91.6507	-0.226056	0.302045	-0.748417	0.454208	0.970482	Pias4	protein_coding	protein inhibitor of activated STAT 4 [Source:MGI Symbol;Acc:MGI:2136940]	59004
686	ENSMUSG00000005907	48.984	0.281336	0.376603	0.747036	0.455042	0.970482	Pex1	protein_coding	peroxisomal biogenesis factor 1 [Source:MGI Symbol;Acc:MGI:1918632]	71382
1177	ENSMUSG00000015745	121.085	-0.19361	0.259462	-0.746199	0.455547	0.970482	Plekho1	protein_coding	pleckstrin homology domain containing, family O member 1 [Source:MGI Symbol;Acc:MGI:1914470]	67220
1393	ENSMUSG00000018501	1084.06	0.107799	0.144626	0.745365	0.456051	0.970482	Ncor1	protein_coding	nuclear receptor co-repressor 1 [Source:MGI Symbol;Acc:MGI:1349717]	20185
2751	ENSMUSG00000022765	188.512	-0.160358	0.214353	-0.748103	0.454398	0.970482	Snap29	protein_coding	synaptosomal-associated protein 29 [Source:MGI Symbol;Acc:MGI:1914724]	67474
3045	ENSMUSG00000024150	292.651	0.137675	0.184687	0.745452	0.455998	0.970482	Mcfd2	protein_coding	multiple coagulation factor deficiency 2 [Source:MGI Symbol;Acc:MGI:2183439]	193813
4372	ENSMUSG00000027673	1749.33	-0.102664	0.137392	-0.74723	0.454925	0.970482	Ndufb5	protein_coding	NADH:ubiquinone oxidoreductase subunit B5 [Source:MGI Symbol;Acc:MGI:1913296]	66046
4984	ENSMUSG00000029131	415.2	-0.14265	0.191259	-0.745849	0.455758	0.970482	Dnajb6	protein_coding	DnaJ heat shock protein family (Hsp40) member B6 [Source:MGI Symbol;Acc:MGI:1344381]	23950
5165	ENSMUSG00000029576	35.2742	-0.327293	0.437659	-0.747826	0.454565	0.970482	Radil	protein_coding	Ras association and DIL domains [Source:MGI Symbol;Acc:MGI:2443088]	231858
5362	ENSMUSG00000030224	506.845	-0.121927	0.162909	-0.748438	0.454196	0.970482	Strap	protein_coding	serine/threonine kinase receptor associated protein [Source:MGI Symbol;Acc:MGI:1329037]	20901
5809	ENSMUSG00000031534	141.099	-0.192256	0.257066	-0.747885	0.45453	0.970482	Smim19	protein_coding	small integral membrane protein 19 [Source:MGI Symbol;Acc:MGI:2142501]	102032
5977	ENSMUSG00000031922	51.8894	0.278818	0.373772	0.745959	0.455692	0.970482	Cep57	protein_coding	centrosomal protein 57 [Source:MGI Symbol;Acc:MGI:1915551]	74360
6440	ENSMUSG00000033396	125.16	-0.197512	0.264261	-0.747413	0.454814	0.970482	Spg11	protein_coding	SPG11, spatacsin vesicle trafficking associated [Source:MGI Symbol;Acc:MGI:2444989]	214585
7251	ENSMUSG00000037243	42.9101	-0.308012	0.412668	-0.746393	0.45543	0.970482	Zfp692	protein_coding	zinc finger protein 692 [Source:MGI Symbol;Acc:MGI:2144276]	103836
7725	ENSMUSG00000039047	230.635	-0.158742	0.212959	-0.745412	0.456023	0.970482	Pigk	protein_coding	phosphatidylinositol glycan anchor biosynthesis, class K [Source:MGI Symbol;Acc:MGI:1913863]	329777
8052	ENSMUSG00000040365	150.261	0.183223	0.24581	0.745385	0.456039	0.970482	Trim41	protein_coding	tripartite motif-containing 41 [Source:MGI Symbol;Acc:MGI:2384814]	211007
8324	ENSMUSG00000041702	378.69	-0.127069	0.17016	-0.746764	0.455206	0.970482	Btbd7	protein_coding	BTB (POZ) domain containing 7 [Source:MGI Symbol;Acc:MGI:1917858]	238386
8814	ENSMUSG00000045333	95.4557	0.221289	0.296107	0.747327	0.454866	0.970482	Zfp423	protein_coding	zinc finger protein 423 [Source:MGI Symbol;Acc:MGI:1891217]	94187
8885	ENSMUSG00000046058	30.2169	0.365923	0.490371	0.746216	0.455537	0.970482	Eid2	protein_coding	EP300 interacting inhibitor of differentiation 2 [Source:MGI Symbol;Acc:MGI:2681174]	386655
9389	ENSMUSG00000050891	168.648	-0.177747	0.238146	-0.746379	0.455438	0.970482	Tatdn1	protein_coding	TatD DNase domain containing 1 [Source:MGI Symbol;Acc:MGI:1916944]	69694
9529	ENSMUSG00000052407	22.5357	0.441285	0.591538	0.745996	0.45567	0.970482	Ccdc171	protein_coding	coiled-coil domain containing 171 [Source:MGI Symbol;Acc:MGI:1922152]	320226
9690	ENSMUSG00000054309	182.938	0.165378	0.2216	0.74629	0.455492	0.970482	Cpsf3	protein_coding	cleavage and polyadenylation specificity factor 3 [Source:MGI Symbol;Acc:MGI:1859328]	54451
9886	ENSMUSG00000056612	333.372	0.143605	0.192313	0.746728	0.455228	0.970482	Ppp1r14b	protein_coding	protein phosphatase 1, regulatory inhibitor subunit 14B [Source:MGI Symbol;Acc:MGI:107682]	18938
10125	ENSMUSG00000059554	44.035	-0.317354	0.425029	-0.746665	0.455266	0.970482	Ccdc28a	protein_coding	coiled-coil domain containing 28A [Source:MGI Symbol;Acc:MGI:2443508]	215814
10282	ENSMUSG00000061479	143.158	-0.192364	0.257149	-0.748065	0.454421	0.970482	Snrpa	protein_coding	small nuclear ribonucleoprotein polypeptide A [Source:MGI Symbol;Acc:MGI:1855690]	53607
10489	ENSMUSG00000063952	112.372	0.205267	0.275063	0.746252	0.455515	0.970482	Brpf3	protein_coding	bromodomain and PHD finger containing, 3 [Source:MGI Symbol;Acc:MGI:2146836]	268936
5162	ENSMUSG00000029570	75.4835	0.240762	0.323218	0.744892	0.456337	0.970739	Lfng	protein_coding	LFNG O-fucosylpeptide 3-beta-N-acetylglucosaminyltransferase [Source:MGI Symbol;Acc:MGI:1095413]	16848
9177	ENSMUSG00000048706	30.9205	-0.359799	0.483003	-0.744921	0.456319	0.970739	Lurap1l	protein_coding	leucine rich adaptor protein 1-like [Source:MGI Symbol;Acc:MGI:106510]	52829
2506	ENSMUSG00000022178	30.2703	0.375539	0.504377	0.74456	0.456538	0.970814	Ajuba	protein_coding	ajuba LIM protein [Source:MGI Symbol;Acc:MGI:1341886]	16475
7005	ENSMUSG00000036138	248.328	0.154909	0.20802	0.744684	0.456463	0.970814	Acaa1a	protein_coding	acetyl-Coenzyme A acyltransferase 1A [Source:MGI Symbol;Acc:MGI:2148491]	113868
5546	ENSMUSG00000030753	944.55	0.109293	0.146857	0.744217	0.456745	0.971079	Thap12	protein_coding	THAP domain containing 12 [Source:MGI Symbol;Acc:MGI:1920231]	72981
285	ENSMUSG00000002233	246.115	-0.162771	0.218944	-0.743436	0.457218	0.971244	Rhoc	protein_coding	ras homolog family member C [Source:MGI Symbol;Acc:MGI:106028]	11853
1523	ENSMUSG00000019731	444.567	0.123093	0.16558	0.743406	0.457236	0.971244	Slc35e1	protein_coding	solute carrier family 35, member E1 [Source:MGI Symbol;Acc:MGI:2142403]	270066
3271	ENSMUSG00000024772	406.337	0.138988	0.186858	0.743815	0.456989	0.971244	Ehd1	protein_coding	EH-domain containing 1 [Source:MGI Symbol;Acc:MGI:1341878]	13660
7174	ENSMUSG00000036940	190.563	-0.164099	0.220614	-0.743826	0.456982	0.971244	Kdm1a	protein_coding	lysine (K)-specific demethylase 1A [Source:MGI Symbol;Acc:MGI:1196256]	99982
7357	ENSMUSG00000037712	1018.26	-0.111175	0.149509	-0.743601	0.457118	0.971244	Fermt2	protein_coding	fermitin family member 2 [Source:MGI Symbol;Acc:MGI:2385001]	218952
184	ENSMUSG00000001506	18109.7	-0.140027	0.189487	-0.73898	0.459919	0.9717	Col1a1	protein_coding	collagen, type I, alpha 1 [Source:MGI Symbol;Acc:MGI:88467]	12842
195	ENSMUSG00000001576	413.677	0.143857	0.194906	0.738084	0.460464	0.9717	Ergic1	protein_coding	endoplasmic reticulum-golgi intermediate compartment (ERGIC) 1 [Source:MGI Symbol;Acc:MGI:1914708]	67458
1014	ENSMUSG00000013089	134.74	-0.18377	0.249685	-0.736007	0.461727	0.9717	Etv5	protein_coding	ets variant 5 [Source:MGI Symbol;Acc:MGI:1096867]	104156
1062	ENSMUSG00000014353	225.571	0.150817	0.204112	0.738893	0.459972	0.9717	Tmem87b	protein_coding	transmembrane protein 87B [Source:MGI Symbol;Acc:MGI:1919727]	72477
1309	ENSMUSG00000017707	1925.38	0.105234	0.142625	0.737834	0.460615	0.9717	Serinc3	protein_coding	serine incorporator 3 [Source:MGI Symbol;Acc:MGI:1349457]	26943
2189	ENSMUSG00000021361	282.69	0.156756	0.212832	0.736522	0.461413	0.9717	Tmem14c	protein_coding	transmembrane protein 14C [Source:MGI Symbol;Acc:MGI:1913404]	66154
2630	ENSMUSG00000022471	163.743	0.180127	0.244253	0.737458	0.460844	0.9717	Xrcc6	protein_coding	X-ray repair complementing defective repair in Chinese hamster cells 6 [Source:MGI Symbol;Acc:MGI:95606]	14375
2954	ENSMUSG00000023923	144.879	-0.172124	0.233709	-0.736488	0.461434	0.9717	Tbc1d5	protein_coding	TBC1 domain family, member 5 [Source:MGI Symbol;Acc:MGI:1919488]	72238
3011	ENSMUSG00000024072	165.173	-0.174032	0.23477	-0.741288	0.458519	0.9717	Yipf4	protein_coding	Yip1 domain family, member 4 [Source:MGI Symbol;Acc:MGI:1915114]	67864
3049	ENSMUSG00000024163	239.489	0.152687	0.207267	0.736665	0.461326	0.9717	Mapk8ip3	protein_coding	mitogen-activated protein kinase 8 interacting protein 3 [Source:MGI Symbol;Acc:MGI:1353598]	30957
3452	ENSMUSG00000025195	191.703	-0.162074	0.218422	-0.742021	0.458075	0.9717	Dnmbp	protein_coding	dynamin binding protein [Source:MGI Symbol;Acc:MGI:1917352]	71972
3974	ENSMUSG00000026655	79.1634	0.243039	0.328867	0.739021	0.459894	0.9717	Fam107b	protein_coding	family with sequence similarity 107, member B [Source:MGI Symbol;Acc:MGI:1913790]	66540
4313	ENSMUSG00000027522	231.212	-0.15549	0.209442	-0.742403	0.457843	0.9717	Stx16	protein_coding	syntaxin 16 [Source:MGI Symbol;Acc:MGI:1923396]	228960
4350	ENSMUSG00000027630	455.928	-0.136238	0.184211	-0.739577	0.459557	0.9717	Tbl1xr1	protein_coding	transducin (beta)-like 1X-linked receptor 1 [Source:MGI Symbol;Acc:MGI:2441730]	81004
4545	ENSMUSG00000028128	72.7765	0.24238	0.327946	0.739084	0.459856	0.9717	F3	protein_coding	coagulation factor III [Source:MGI Symbol;Acc:MGI:88381]	14066
4650	ENSMUSG00000028403	208.436	-0.161495	0.218826	-0.738005	0.460511	0.9717	Zdhhc21	protein_coding	zinc finger, DHHC domain containing 21 [Source:MGI Symbol;Acc:MGI:1915518]	68268
5215	ENSMUSG00000029686	592.612	-0.121489	0.164766	-0.737343	0.460914	0.9717	Cul1	protein_coding	cullin 1 [Source:MGI Symbol;Acc:MGI:1349658]	26965
5240	ENSMUSG00000029769	31.7945	-0.37032	0.500871	-0.739352	0.459693	0.9717	Ccdc136	protein_coding	coiled-coil domain containing 136 [Source:MGI Symbol;Acc:MGI:1918128]	232664
5903	ENSMUSG00000031753	530.497	0.114979	0.154805	0.742733	0.457644	0.9717	Cog4	protein_coding	component of oligomeric golgi complex 4 [Source:MGI Symbol;Acc:MGI:2142808]	102339
5981	ENSMUSG00000031930	157.514	0.184604	0.250245	0.737694	0.4607	0.9717	Wwp2	protein_coding	WW domain containing E3 ubiquitin protein ligase 2 [Source:MGI Symbol;Acc:MGI:1914144]	66894
6206	ENSMUSG00000032485	204.553	0.158436	0.213976	0.740436	0.459036	0.9717	Scap	protein_coding	SREBF chaperone [Source:MGI Symbol;Acc:MGI:2135958]	235623
6782	ENSMUSG00000034973	215.618	0.150923	0.20353	0.741526	0.458375	0.9717	Dop1a	protein_coding	DOP1 leucine zipper like protein A [Source:MGI Symbol;Acc:MGI:1289294]	320615
6799	ENSMUSG00000035064	604.571	0.131014	0.177786	0.736924	0.461169	0.9717	Eef2k	protein_coding	eukaryotic elongation factor-2 kinase [Source:MGI Symbol;Acc:MGI:1195261]	13631
6979	ENSMUSG00000036002	172.786	-0.188104	0.254052	-0.740415	0.459048	0.9717	Fam214b	protein_coding	family with sequence similarity 214, member B [Source:MGI Symbol;Acc:MGI:2441854]	230088
7007	ENSMUSG00000036144	196.443	-0.157736	0.213652	-0.738283	0.460342	0.9717	Meox2	protein_coding	mesenchyme homeobox 2 [Source:MGI Symbol;Acc:MGI:103219]	17286
7029	ENSMUSG00000036275	620.05	-0.119174	0.161873	-0.73622	0.461597	0.9717	9530068E07Rik	protein_coding	RIKEN cDNA 9530068E07 gene [Source:MGI Symbol;Acc:MGI:2654705]	213673
7063	ENSMUSG00000036430	36.0615	-0.32821	0.444336	-0.738652	0.460118	0.9717	Tbcc	protein_coding	tubulin-specific chaperone C [Source:MGI Symbol;Acc:MGI:1919976]	72726
7167	ENSMUSG00000036904	65.3678	-0.238173	0.322801	-0.737834	0.460615	0.9717	Fzd8	protein_coding	frizzled class receptor 8 [Source:MGI Symbol;Acc:MGI:108460]	14370
7175	ENSMUSG00000036941	81.6519	0.238167	0.32068	0.742694	0.457667	0.9717	Elac1	protein_coding	elaC ribonuclease Z 1 [Source:MGI Symbol;Acc:MGI:1890495]	114615
7210	ENSMUSG00000037058	920.238	-0.102617	0.13937	-0.736288	0.461556	0.9717	Paip2	protein_coding	polyadenylate-binding protein-interacting protein 2 [Source:MGI Symbol;Acc:MGI:1915119]	67869
7317	ENSMUSG00000037499	273.697	-0.144719	0.195779	-0.739199	0.459786	0.9717	Nenf	protein_coding	neuron derived neurotrophic factor [Source:MGI Symbol;Acc:MGI:1913458]	66208
7518	ENSMUSG00000038279	168.701	0.163423	0.221514	0.737753	0.460665	0.9717	Nop2	protein_coding	NOP2 nucleolar protein [Source:MGI Symbol;Acc:MGI:107891]	110109
7619	ENSMUSG00000038622	45.8086	-0.286127	0.387579	-0.738242	0.460367	0.9717	Med30	protein_coding	mediator complex subunit 30 [Source:MGI Symbol;Acc:MGI:1917040]	69790
7749	ENSMUSG00000039128	306.422	0.140135	0.189042	0.741293	0.458516	0.9717	Cdc123	protein_coding	cell division cycle 123 [Source:MGI Symbol;Acc:MGI:2138811]	98828
7752	ENSMUSG00000039148	222.225	-0.166488	0.225179	-0.739359	0.459689	0.9717	Sart1	protein_coding	squamous cell carcinoma antigen recognized by T cells 1 [Source:MGI Symbol;Acc:MGI:1309453]	20227
7933	ENSMUSG00000039891	3102.01	-0.111775	0.150704	-0.741689	0.458276	0.9717	Txlnb	protein_coding	taxilin beta [Source:MGI Symbol;Acc:MGI:2671945]	378431
8470	ENSMUSG00000042426	149.47	-0.187991	0.254469	-0.738757	0.460055	0.9717	Dhx29	protein_coding	DEAH (Asp-Glu-Ala-His) box polypeptide 29 [Source:MGI Symbol;Acc:MGI:2145374]	218629
8491	ENSMUSG00000042505	97.608	-0.204124	0.275199	-0.741733	0.458249	0.9717	Sdhaf3	protein_coding	succinate dehydrogenase complex assembly factor 3 [Source:MGI Symbol;Acc:MGI:1913288]	71238
8571	ENSMUSG00000042870	234.668	0.152394	0.207065	0.735972	0.461748	0.9717	Tom1	protein_coding	target of myb1 trafficking protein [Source:MGI Symbol;Acc:MGI:1338026]	21968
8727	ENSMUSG00000044502	564.831	0.116624	0.158347	0.736508	0.461422	0.9717	Bod1	protein_coding	biorientation of chromosomes in cell division 1 [Source:MGI Symbol;Acc:MGI:1916806]	69556
8761	ENSMUSG00000044847	37.467	0.306987	0.414801	0.740083	0.45925	0.9717	Lsm11	protein_coding	U7 snRNP-specific Sm-like protein LSM11 [Source:MGI Symbol;Acc:MGI:1919540]	72290
9148	ENSMUSG00000048388	56.9099	-0.265477	0.359103	-0.739277	0.459739	0.9717	Fam171b	protein_coding	family with sequence similarity 171, member B [Source:MGI Symbol;Acc:MGI:2444579]	241520
9590	ENSMUSG00000052962	210.219	0.157922	0.212827	0.742023	0.458073	0.9717	Mrpl35	protein_coding	mitochondrial ribosomal protein L35 [Source:MGI Symbol;Acc:MGI:1913473]	66223
9701	ENSMUSG00000054428	199.641	-0.158874	0.21502	-0.738881	0.459979	0.9717	Atpif1	protein_coding	ATPase inhibitory factor 1 [Source:MGI Symbol;Acc:MGI:1196457]	11983
9833	ENSMUSG00000056050	972.923	0.112323	0.151791	0.739987	0.459308	0.9717	Mia3	protein_coding	melanoma inhibitory activity 3 [Source:MGI Symbol;Acc:MGI:2443183]	338366
10530	ENSMUSG00000064358	985.346	-0.281012	0.381794	-0.73603	0.461712	0.9717	mt-Co3	protein_coding	mitochondrially encoded cytochrome c oxidase III [Source:MGI Symbol;Acc:MGI:102502]	17710
10542	ENSMUSG00000064655	158.067	0.585551	0.790028	0.741177	0.458586	0.9717	Gm25788	snoRNA	predicted gene, 25788 [Source:MGI Symbol;Acc:MGI:5455565]	115490049
11108	ENSMUSG00000075701	208.34	-0.150856	0.204634	-0.737201	0.461	0.9717	Selenos	protein_coding	selenoprotein S [Source:MGI Symbol;Acc:MGI:95994]	109815
11255	ENSMUSG00000079641	1418.58	-0.118183	0.159723	-0.739925	0.459346	0.9717	Rpl39	protein_coding	ribosomal protein L39 [Source:MGI Symbol;Acc:MGI:1914498]	67248
11716	ENSMUSG00000113585	26.4227	0.360218	0.489129	0.736448	0.461458	0.9717	Gm19605	lncRNA	predicted gene, 19605 [Source:MGI Symbol;Acc:MGI:5011790]	NA
11726	ENSMUSG00000114456	28.7304	0.379302	0.515378	0.735969	0.46175	0.9717	H2bc9	protein_coding	H2B clustered histone 9 [Source:MGI Symbol;Acc:MGI:2448387]	319182
4340	ENSMUSG00000027602	911.926	0.143075	0.194471	0.735712	0.461906	0.971854	Map1lc3a	protein_coding	microtubule-associated protein 1 light chain 3 alpha [Source:MGI Symbol;Acc:MGI:1915661]	66734
717	ENSMUSG00000006288	77.7803	0.225977	0.307745	0.7343	0.462766	0.971858	Ttc5	protein_coding	tetratricopeptide repeat domain 5 [Source:MGI Symbol;Acc:MGI:2683584]	219022
848	ENSMUSG00000008200	155.895	-0.178164	0.24247	-0.734788	0.462469	0.971858	Fnbp4	protein_coding	formin binding protein 4 [Source:MGI Symbol;Acc:MGI:1860513]	55935
1057	ENSMUSG00000014301	204.968	0.162184	0.220637	0.735073	0.462295	0.971858	Pam16	protein_coding	presequence translocase-asssociated motor 16 homolog (S. cerevisiae) [Source:MGI Symbol;Acc:MGI:1913699]	66449
2660	ENSMUSG00000022533	468.815	-0.143435	0.195039	-0.735418	0.462085	0.971858	Atp13a3	protein_coding	ATPase type 13A3 [Source:MGI Symbol;Acc:MGI:2685387]	224088
4078	ENSMUSG00000026888	72.3541	-0.25724	0.34992	-0.735139	0.462255	0.971858	Grb14	protein_coding	growth factor receptor bound protein 14 [Source:MGI Symbol;Acc:MGI:1355324]	50915
5232	ENSMUSG00000029735	21.0373	0.407144	0.554491	0.734266	0.462786	0.971858	Tpk1	protein_coding	thiamine pyrophosphokinase [Source:MGI Symbol;Acc:MGI:1352500]	29807
6991	ENSMUSG00000036061	79.5391	0.224993	0.305894	0.735525	0.46202	0.971858	Smug1	protein_coding	single-strand selective monofunctional uracil DNA glycosylase [Source:MGI Symbol;Acc:MGI:1918976]	71726
8127	ENSMUSG00000040688	144.755	0.174719	0.237966	0.734216	0.462817	0.971858	Tbl3	protein_coding	transducin (beta)-like 3 [Source:MGI Symbol;Acc:MGI:2384863]	213773
8374	ENSMUSG00000041936	177.729	-0.183256	0.249442	-0.734663	0.462545	0.971858	Agrn	protein_coding	agrin [Source:MGI Symbol;Acc:MGI:87961]	11603
8420	ENSMUSG00000042197	209.267	-0.166351	0.226562	-0.734238	0.462804	0.971858	Zfp451	protein_coding	zinc finger protein 451 [Source:MGI Symbol;Acc:MGI:2137896]	98403
8911	ENSMUSG00000046330	3327.55	-0.117943	0.160558	-0.734581	0.462594	0.971858	Rpl37a	protein_coding	ribosomal protein L37a [Source:MGI Symbol;Acc:MGI:98068]	19981
559	ENSMUSG00000004642	86.2661	0.221944	0.302541	0.7336	0.463193	0.97218	Slbp	protein_coding	stem-loop binding protein [Source:MGI Symbol;Acc:MGI:108402]	20492
2733	ENSMUSG00000022718	100.205	-0.21283	0.290052	-0.733764	0.463092	0.97218	Dgcr8	protein_coding	DGCR8, microprocessor complex subunit [Source:MGI Symbol;Acc:MGI:2151114]	94223
9866	ENSMUSG00000056383	107.238	-0.198906	0.271152	-0.733557	0.463219	0.97218	AI987944	protein_coding	expressed sequence AI987944 [Source:MGI Symbol;Acc:MGI:2142079]	233168
4046	ENSMUSG00000026821	205.125	0.18626	0.254017	0.733258	0.463401	0.972216	Ralgds	protein_coding	ral guanine nucleotide dissociation stimulator [Source:MGI Symbol;Acc:MGI:107485]	19730
4762	ENSMUSG00000028648	852.351	-0.103572	0.141238	-0.733311	0.463369	0.972216	Ndufs5	protein_coding	NADH:ubiquinone oxidoreductase core subunit S5 [Source:MGI Symbol;Acc:MGI:1890889]	595136
372	ENSMUSG00000002847	125.793	-0.190153	0.259651	-0.732341	0.46396	0.97273	Pla1a	protein_coding	phospholipase A1 member A [Source:MGI Symbol;Acc:MGI:1934677]	85031
445	ENSMUSG00000003435	564.786	0.117551	0.160518	0.732322	0.463972	0.97273	Supt5	protein_coding	suppressor of Ty 5, DSIF elongation factor subunit [Source:MGI Symbol;Acc:MGI:1202400]	20924
1083	ENSMUSG00000014609	66.0046	0.241203	0.329413	0.732221	0.464034	0.97273	Chrne	protein_coding	cholinergic receptor, nicotinic, epsilon polypeptide [Source:MGI Symbol;Acc:MGI:87894]	11448
2416	ENSMUSG00000021948	120.989	0.20107	0.274619	0.732178	0.46406	0.97273	Prkcd	protein_coding	protein kinase C, delta [Source:MGI Symbol;Acc:MGI:97598]	18753
8343	ENSMUSG00000041775	122.008	0.208826	0.285065	0.732555	0.46383	0.97273	Mapk1ip1	protein_coding	mitogen-activated protein kinase 1 interacting protein 1 [Source:MGI Symbol;Acc:MGI:1916796]	69546
3146	ENSMUSG00000024414	213.746	0.155969	0.213133	0.731791	0.464296	0.972828	Mrpl27	protein_coding	mitochondrial ribosomal protein L27 [Source:MGI Symbol;Acc:MGI:2137224]	94064
3274	ENSMUSG00000024778	62.743	0.245161	0.335122	0.731559	0.464438	0.972828	Fas	protein_coding	Fas (TNF receptor superfamily member 6) [Source:MGI Symbol;Acc:MGI:95484]	14102
4026	ENSMUSG00000026785	38.737	-0.321555	0.439343	-0.731901	0.464229	0.972828	Pkn3	protein_coding	protein kinase N3 [Source:MGI Symbol;Acc:MGI:2388285]	263803
8805	ENSMUSG00000045248	85.996	0.212239	0.290113	0.731572	0.46443	0.972828	Med26	protein_coding	mediator complex subunit 26 [Source:MGI Symbol;Acc:MGI:1917875]	70625
2367	ENSMUSG00000021815	107.812	-0.218544	0.299043	-0.73081	0.464895	0.973044	Mss51	protein_coding	MSS51 mitochondrial translational activator [Source:MGI Symbol;Acc:MGI:1922093]	74843
5512	ENSMUSG00000030672	127677	-0.0956684	0.130905	-0.730824	0.464887	0.973044	Mylpf	protein_coding	myosin light chain, phosphorylatable, fast skeletal muscle [Source:MGI Symbol;Acc:MGI:97273]	17907
6320	ENSMUSG00000032845	523.505	0.123281	0.168726	0.730656	0.464989	0.973044	Alpk2	protein_coding	alpha-kinase 2 [Source:MGI Symbol;Acc:MGI:2449492]	225638
6415	ENSMUSG00000033287	125.792	0.20763	0.2842	0.730576	0.465038	0.973044	Kctd17	protein_coding	potassium channel tetramerisation domain containing 17 [Source:MGI Symbol;Acc:MGI:1920094]	72844
9246	ENSMUSG00000049439	105.686	0.195697	0.267672	0.73111	0.464712	0.973044	Cyp20a1	protein_coding	cytochrome P450, family 20, subfamily a, polypeptide 1 [Source:MGI Symbol;Acc:MGI:1925201]	77951
9831	ENSMUSG00000056014	29.2364	0.348009	0.476184	0.730828	0.464884	0.973044	A430033K04Rik	protein_coding	RIKEN cDNA A430033K04 gene [Source:MGI Symbol;Acc:MGI:3583896]	243308
667	ENSMUSG00000005716	81567.2	0.0957583	0.131195	0.729893	0.465456	0.973051	Pvalb	protein_coding	parvalbumin [Source:MGI Symbol;Acc:MGI:97821]	19293
2157	ENSMUSG00000021264	340.158	-0.132911	0.182185	-0.729535	0.465675	0.973051	Yy1	protein_coding	YY1 transcription factor [Source:MGI Symbol;Acc:MGI:99150]	22632
3685	ENSMUSG00000025898	250.087	-0.154716	0.212046	-0.729634	0.465614	0.973051	Cwf19l2	protein_coding	CWF19-like 2, cell cycle control (S. pombe) [Source:MGI Symbol;Acc:MGI:1918023]	244672
4206	ENSMUSG00000027247	145.44	0.196564	0.269547	0.729241	0.465854	0.973051	Arhgap1	protein_coding	Rho GTPase activating protein 1 [Source:MGI Symbol;Acc:MGI:2445003]	228359
5229	ENSMUSG00000029726	140.201	0.201947	0.276577	0.730165	0.465289	0.973051	Mepce	protein_coding	methylphosphate capping enzyme [Source:MGI Symbol;Acc:MGI:106477]	231803
7041	ENSMUSG00000036323	445.928	0.122579	0.168034	0.729487	0.465704	0.973051	Srp72	protein_coding	signal recognition particle 72 [Source:MGI Symbol;Acc:MGI:1333795]	66661
7902	ENSMUSG00000039763	163.162	-0.164189	0.225158	-0.729217	0.465869	0.973051	Dnajc28	protein_coding	DnaJ heat shock protein family (Hsp40) member C28 [Source:MGI Symbol;Acc:MGI:2181053]	246738
9586	ENSMUSG00000052934	601.73	-0.135875	0.186052	-0.730305	0.465204	0.973051	Fbxo31	protein_coding	F-box protein 31 [Source:MGI Symbol;Acc:MGI:1354708]	76454
10176	ENSMUSG00000060152	142.496	-0.186376	0.255356	-0.729867	0.465472	0.973051	Pop5	protein_coding	processing of precursor 5, ribonuclease P/MRP family (S. cerevisiae) [Source:MGI Symbol;Acc:MGI:2151221]	117109
10398	ENSMUSG00000062949	145.955	0.188056	0.257787	0.729502	0.465695	0.973051	Atp11c	protein_coding	ATPase, class VI, type 11C [Source:MGI Symbol;Acc:MGI:1859661]	320940
2438	ENSMUSG00000021996	412.864	0.121213	0.166474	0.728122	0.466539	0.973075	Esd	protein_coding	esterase D/formylglutathione hydrolase [Source:MGI Symbol;Acc:MGI:95421]	13885
4121	ENSMUSG00000027002	506.147	-0.117655	0.161589	-0.728117	0.466542	0.973075	Nckap1	protein_coding	NCK-associated protein 1 [Source:MGI Symbol;Acc:MGI:1355333]	50884
6020	ENSMUSG00000032012	65.2318	-0.250296	0.343628	-0.728391	0.466374	0.973075	Nectin1	protein_coding	nectin cell adhesion molecule 1 [Source:MGI Symbol;Acc:MGI:1926483]	58235
6823	ENSMUSG00000035198	158.204	0.166137	0.22817	0.728127	0.466536	0.973075	Tubg1	protein_coding	tubulin, gamma 1 [Source:MGI Symbol;Acc:MGI:101834]	103733
7483	ENSMUSG00000038175	209.869	0.153107	0.210279	0.728116	0.466543	0.973075	Mylip	protein_coding	myosin regulatory light chain interacting protein [Source:MGI Symbol;Acc:MGI:2388271]	218203
7504	ENSMUSG00000038240	97.3091	0.208643	0.286237	0.728917	0.466053	0.973075	Pdss2	protein_coding	prenyl (solanesyl) diphosphate synthase, subunit 2 [Source:MGI Symbol;Acc:MGI:1918615]	71365
8545	ENSMUSG00000042712	216.415	-0.160441	0.220231	-0.728511	0.466301	0.973075	Tceal9	protein_coding	transcription elongation factor A like 9 [Source:MGI Symbol;Acc:MGI:109567]	22381
10734	ENSMUSG00000069267	28.4822	-0.420511	0.577046	-0.728731	0.466166	0.973075	H3c2	protein_coding	H3 clustered histone 2 [Source:MGI Symbol;Acc:MGI:2448319]	319150
11	ENSMUSG00000000131	187.54	0.159421	0.223421	0.713546	0.475508	0.973145	Xpo6	protein_coding	exportin 6 [Source:MGI Symbol;Acc:MGI:2429950]	74204
110	ENSMUSG00000001025	901.293	-0.126278	0.176343	-0.716093	0.473934	0.973145	S100a6	protein_coding	S100 calcium binding protein A6 (calcyclin) [Source:MGI Symbol;Acc:MGI:1339467]	20200
129	ENSMUSG00000001123	196.245	0.216647	0.305547	0.709046	0.478296	0.973145	Lgals9	protein_coding	lectin, galactose binding, soluble 9 [Source:MGI Symbol;Acc:MGI:109496]	16859
399	ENSMUSG00000003039	202.758	0.156826	0.222021	0.706357	0.479966	0.973145	Fam32a	protein_coding	family with sequence similarity 32, member A [Source:MGI Symbol;Acc:MGI:1915172]	67922
645	ENSMUSG00000005534	646.739	-0.116062	0.161221	-0.719896	0.471589	0.973145	Insr	protein_coding	insulin receptor [Source:MGI Symbol;Acc:MGI:96575]	16337
656	ENSMUSG00000005628	3272.19	0.0847242	0.119779	0.707336	0.479358	0.973145	Tmod4	protein_coding	tropomodulin 4 [Source:MGI Symbol;Acc:MGI:1355285]	50874
694	ENSMUSG00000005982	160.816	0.184719	0.258922	0.713418	0.475587	0.973145	Naa60	protein_coding	N(alpha)-acetyltransferase 60, NatF catalytic subunit [Source:MGI Symbol;Acc:MGI:1922013]	74763
733	ENSMUSG00000006386	343.953	-0.137327	0.188992	-0.726625	0.467455	0.973145	Tek	protein_coding	TEK receptor tyrosine kinase [Source:MGI Symbol;Acc:MGI:98664]	21687
777	ENSMUSG00000006763	43.3249	-0.292068	0.405694	-0.719921	0.471574	0.973145	Saal1	protein_coding	serum amyloid A-like 1 [Source:MGI Symbol;Acc:MGI:1926185]	78935
817	ENSMUSG00000007656	444.169	0.126757	0.176415	0.718514	0.47244	0.973145	Arpp19	protein_coding	cAMP-regulated phosphoprotein 19 [Source:MGI Symbol;Acc:MGI:1891691]	59046
850	ENSMUSG00000008226	352.885	-0.13487	0.186821	-0.721923	0.470342	0.973145	Scrn3	protein_coding	secernin 3 [Source:MGI Symbol;Acc:MGI:1921866]	74616
931	ENSMUSG00000009995	258.893	-0.136454	0.188335	-0.724532	0.468739	0.973145	Taz	protein_coding	tafazzin [Source:MGI Symbol;Acc:MGI:109626]	66826
1088	ENSMUSG00000014767	80.4726	0.216891	0.305306	0.710404	0.477454	0.973145	Tbp	protein_coding	TATA box binding protein [Source:MGI Symbol;Acc:MGI:101838]	21374
1095	ENSMUSG00000014850	124.466	0.187539	0.259926	0.721512	0.470595	0.973145	Msh3	protein_coding	mutS homolog 3 [Source:MGI Symbol;Acc:MGI:109519]	17686
1100	ENSMUSG00000014905	311.87	-0.13869	0.196273	-0.706617	0.479804	0.973145	Dnajb9	protein_coding	DnaJ heat shock protein family (Hsp40) member B9 [Source:MGI Symbol;Acc:MGI:1351618]	27362
1105	ENSMUSG00000014980	85.4712	0.231346	0.324437	0.713068	0.475804	0.973145	Tsen15	protein_coding	tRNA splicing endonuclease subunit 15 [Source:MGI Symbol;Acc:MGI:1913887]	66637
1345	ENSMUSG00000018143	241.945	-0.152308	0.215549	-0.706605	0.479812	0.973145	Mafk	protein_coding	v-maf musculoaponeurotic fibrosarcoma oncogene family, protein K (avian) [Source:MGI Symbol;Acc:MGI:99951]	17135
1456	ENSMUSG00000018932	1012.08	0.12039	0.166958	0.721081	0.470859	0.973145	Map2k3	protein_coding	mitogen-activated protein kinase kinase 3 [Source:MGI Symbol;Acc:MGI:1346868]	26397
1618	ENSMUSG00000020021	61.4002	-0.241389	0.337492	-0.715244	0.474459	0.973145	Fgd6	protein_coding	FYVE, RhoGEF and PH domain containing 6 [Source:MGI Symbol;Acc:MGI:1261419]	13998
1632	ENSMUSG00000020061	5352.12	-0.121051	0.166817	-0.725652	0.468052	0.973145	Mybpc1	protein_coding	myosin binding protein C, slow-type [Source:MGI Symbol;Acc:MGI:1336213]	109272
1677	ENSMUSG00000020152	583.24	-0.113362	0.160416	-0.706675	0.479769	0.973145	Actr2	protein_coding	ARP2 actin-related protein 2 [Source:MGI Symbol;Acc:MGI:1913963]	66713
1678	ENSMUSG00000020153	1299.61	0.103166	0.145079	0.7111	0.477022	0.973145	Ndufs7	protein_coding	NADH:ubiquinone oxidoreductase core subunit S7 [Source:MGI Symbol;Acc:MGI:1922656]	75406
1697	ENSMUSG00000020196	219.089	0.158976	0.219326	0.724836	0.468553	0.973145	Cabin1	protein_coding	calcineurin binding protein 1 [Source:MGI Symbol;Acc:MGI:1298375]	104248
1765	ENSMUSG00000020354	294.064	0.136031	0.18825	0.72261	0.469919	0.973145	Sgcd	protein_coding	sarcoglycan, delta (dystrophin-associated glycoprotein) [Source:MGI Symbol;Acc:MGI:1346525]	NA
1766	ENSMUSG00000020357	110.504	0.213087	0.299734	0.71092	0.477134	0.973145	Flt4	protein_coding	FMS-like tyrosine kinase 4 [Source:MGI Symbol;Acc:MGI:95561]	14257
1824	ENSMUSG00000020474	24.9029	-0.370359	0.510794	-0.725065	0.468412	0.973145	Polm	protein_coding	polymerase (DNA directed), mu [Source:MGI Symbol;Acc:MGI:1860191]	54125
1846	ENSMUSG00000020526	90.7567	0.22141	0.311621	0.71051	0.477388	0.973145	Znhit3	protein_coding	zinc finger, HIT type 3 [Source:MGI Symbol;Acc:MGI:3051596]	448850
1978	ENSMUSG00000020812	25.4397	0.362924	0.507937	0.714505	0.474915	0.973145	Snhg16	lncRNA	small nucleolar RNA host gene 16 [Source:MGI Symbol;Acc:MGI:1913543]	NA
1996	ENSMUSG00000020850	1203.86	0.103179	0.141946	0.72689	0.467293	0.973145	Prpf8	protein_coding	pre-mRNA processing factor 8 [Source:MGI Symbol;Acc:MGI:2179381]	192159
2091	ENSMUSG00000021108	117.349	-0.193691	0.272101	-0.711833	0.476568	0.973145	Prkch	protein_coding	protein kinase C, eta [Source:MGI Symbol;Acc:MGI:97600]	18755
2207	ENSMUSG00000021411	77.5793	-0.220414	0.311755	-0.707011	0.479559	0.973145	Pxdc1	protein_coding	PX domain containing 1 [Source:MGI Symbol;Acc:MGI:1914145]	66895
2216	ENSMUSG00000021432	31.3301	0.375144	0.529174	0.708923	0.478372	0.973145	Slc35b3	protein_coding	solute carrier family 35, member B3 [Source:MGI Symbol;Acc:MGI:1913978]	108652
2273	ENSMUSG00000021591	91.616	-0.206782	0.288469	-0.716826	0.473481	0.973145	Glrx	protein_coding	glutaredoxin [Source:MGI Symbol;Acc:MGI:2135625]	93692
2545	ENSMUSG00000022263	593.312	-0.110834	0.152897	-0.724894	0.468517	0.973145	Trio	protein_coding	triple functional domain (PTPRF interacting) [Source:MGI Symbol;Acc:MGI:1927230]	223435
2546	ENSMUSG00000022265	747.501	0.113779	0.160035	0.710965	0.477106	0.973145	Ank	protein_coding	progressive ankylosis [Source:MGI Symbol;Acc:MGI:3045421]	11732
2743	ENSMUSG00000022750	189.855	-0.149722	0.209843	-0.713495	0.47554	0.973145	Klhl22	protein_coding	kelch-like 22 [Source:MGI Symbol;Acc:MGI:1337995]	224023
2813	ENSMUSG00000022898	138.729	0.182597	0.256339	0.712327	0.476262	0.973145	Vps26c	protein_coding	VPS26 endosomal protein sorting factor C [Source:MGI Symbol;Acc:MGI:1206040]	13185
2884	ENSMUSG00000023106	231.494	-0.16718	0.23048	-0.725357	0.468233	0.973145	Denr	protein_coding	density-regulated protein [Source:MGI Symbol;Acc:MGI:1915434]	68184
2911	ENSMUSG00000023307	388.818	0.125535	0.17592	0.713589	0.475482	0.973145	Marchf5	protein_coding	membrane associated ring-CH-type finger 5 [Source:MGI Symbol;Acc:MGI:1915207]	69104
3129	ENSMUSG00000024370	173.135	0.15493	0.2183	0.709711	0.477884	0.973145	Cdc23	protein_coding	CDC23 cell division cycle 23 [Source:MGI Symbol;Acc:MGI:1098815]	52563
3259	ENSMUSG00000024736	38.9513	-0.297817	0.419467	-0.709989	0.477711	0.973145	Tmem132a	protein_coding	transmembrane protein 132A [Source:MGI Symbol;Acc:MGI:2147810]	98170
3354	ENSMUSG00000024959	107.039	0.215348	0.299994	0.71784	0.472856	0.973145	Bad	protein_coding	BCL2-associated agonist of cell death [Source:MGI Symbol;Acc:MGI:1096330]	12015
3355	ENSMUSG00000024960	178.601	0.157548	0.221857	0.710133	0.477622	0.973145	Plcb3	protein_coding	phospholipase C, beta 3 [Source:MGI Symbol;Acc:MGI:104778]	18797
3422	ENSMUSG00000025140	37.4279	-0.310845	0.432884	-0.718079	0.472708	0.973145	Pycr1	protein_coding	pyrroline-5-carboxylate reductase 1 [Source:MGI Symbol;Acc:MGI:2384795]	209027
3533	ENSMUSG00000025408	50.6382	-0.303431	0.419372	-0.723535	0.469351	0.973145	Ddit3	protein_coding	DNA-damage inducible transcript 3 [Source:MGI Symbol;Acc:MGI:109247]	13198
