## Supplemental Data Set 1 for "Vitamin D signaling orchestrates skeletal muscle metabolic flexibility by regulating its fuel choice" (part 2 of 3)

### Sheet: Supplementary Table 1 (continued)
	ensembl_gene_id	baseMean	log2FoldChange	lfcSE	stat	pvalue	padj	external_gene_name	gene_biotype	description	entrezgene_id
3538	ENSMUSG00000025421	132.572	0.190522	0.268834	0.708696	0.478513	0.973145	Hdhd2	protein_coding	haloacid dehalogenase-like hydrolase domain containing 2 [Source:MGI Symbol;Acc:MGI:1924237]	76987
3676	ENSMUSG00000025876	83.0568	-0.25342	0.352092	-0.719757	0.471675	0.973145	Unc5a	protein_coding	unc-5 netrin receptor A [Source:MGI Symbol;Acc:MGI:894682]	107448
3807	ENSMUSG00000026201	132.96	0.177045	0.244259	0.724824	0.46856	0.973145	Stk16	protein_coding	serine/threonine kinase 16 [Source:MGI Symbol;Acc:MGI:1313271]	20872
3937	ENSMUSG00000026565	175.671	0.167234	0.233113	0.717397	0.473129	0.973145	Pou2f1	protein_coding	POU domain, class 2, transcription factor 1 [Source:MGI Symbol;Acc:MGI:101898]	18986
4025	ENSMUSG00000026784	52.6913	0.261932	0.368869	0.710094	0.477646	0.973145	Pdss1	protein_coding	prenyl (solanesyl) diphosphate synthase, subunit 1 [Source:MGI Symbol;Acc:MGI:1889278]	56075
4085	ENSMUSG00000026917	172.93	0.161432	0.223701	0.721642	0.470515	0.973145	Wdr5	protein_coding	WD repeat domain 5 [Source:MGI Symbol;Acc:MGI:2155884]	140858
4217	ENSMUSG00000027281	39.2688	-0.306682	0.431924	-0.710036	0.477682	0.973145	Slx4ip	protein_coding	SLX4 interacting protein [Source:MGI Symbol;Acc:MGI:1921493]	74243
4279	ENSMUSG00000027427	133.35	-0.169353	0.238125	-0.711193	0.476965	0.973145	Polr3f	protein_coding	polymerase (RNA) III (DNA directed) polypeptide F [Source:MGI Symbol;Acc:MGI:1924086]	70408
4360	ENSMUSG00000027652	445.101	-0.116109	0.160942	-0.721432	0.470643	0.973145	Ralgapb	protein_coding	Ral GTPase activating protein, beta subunit (non-catalytic) [Source:MGI Symbol;Acc:MGI:2444531]	228850
4365	ENSMUSG00000027661	28.7005	-0.364163	0.510823	-0.712895	0.475911	0.973145	Slc2a10	protein_coding	solute carrier family 2 (facilitated glucose transporter), member 10 [Source:MGI Symbol;Acc:MGI:2156687]	170441
4458	ENSMUSG00000027942	564.989	-0.128284	0.179403	-0.715064	0.47457	0.973145	4933434E20Rik	protein_coding	RIKEN cDNA 4933434E20 gene [Source:MGI Symbol;Acc:MGI:1914027]	99650
4525	ENSMUSG00000028086	337.198	-0.127296	0.176322	-0.721956	0.470322	0.973145	Fbxw7	protein_coding	F-box and WD-40 domain protein 7 [Source:MGI Symbol;Acc:MGI:1354695]	50754
4700	ENSMUSG00000028497	71.8308	-0.225939	0.316341	-0.714228	0.475086	0.973145	Hacd4	protein_coding	3-hydroxyacyl-CoA dehydratase 4 [Source:MGI Symbol;Acc:MGI:1914025]	66775
4716	ENSMUSG00000028550	47.3686	-0.28261	0.388826	-0.726827	0.467332	0.973145	Atg4c	protein_coding	autophagy related 4C, cysteine peptidase [Source:MGI Symbol;Acc:MGI:2651854]	242557
4828	ENSMUSG00000028803	118.874	-0.188391	0.265512	-0.709537	0.477991	0.973145	Nipal3	protein_coding	NIPA-like domain containing 3 [Source:MGI Symbol;Acc:MGI:1921802]	74552
5083	ENSMUSG00000029397	231.587	-0.146574	0.202055	-0.725414	0.468198	0.973145	Rchy1	protein_coding	ring finger and CHY zinc finger domain containing 1 [Source:MGI Symbol;Acc:MGI:1915348]	68098
5102	ENSMUSG00000029433	27.8247	-0.364652	0.502654	-0.725453	0.468174	0.973145	Diablo	protein_coding	diablo, IAP-binding mitochondrial protein [Source:MGI Symbol;Acc:MGI:1913843]	66593
5223	ENSMUSG00000029714	171.518	-0.165963	0.23327	-0.711464	0.476797	0.973145	Gigyf1	protein_coding	GRB10 interacting GYF protein 1 [Source:MGI Symbol;Acc:MGI:1888677]	57330
5391	ENSMUSG00000030291	196.566	-0.16289	0.224984	-0.724008	0.469061	0.973145	Med21	protein_coding	mediator complex subunit 21 [Source:MGI Symbol;Acc:MGI:1347064]	108098
5417	ENSMUSG00000030386	86.3489	-0.226281	0.319619	-0.707971	0.478963	0.973145	Zfp606	protein_coding	zinc finger protein 606 [Source:MGI Symbol;Acc:MGI:1914620]	67370
5441	ENSMUSG00000030471	41.081	-0.297627	0.413823	-0.719212	0.47201	0.973145	Zdhhc13	protein_coding	zinc finger, DHHC domain containing 13 [Source:MGI Symbol;Acc:MGI:1919227]	243983
5484	ENSMUSG00000030604	92.9677	-0.218645	0.305643	-0.715361	0.474386	0.973145	Zfp626	protein_coding	zinc finger protein 626 [Source:MGI Symbol;Acc:MGI:1918413]	71163
5552	ENSMUSG00000030766	155.485	-0.172542	0.239792	-0.719549	0.471803	0.973145	Arhgap17	protein_coding	Rho GTPase activating protein 17 [Source:MGI Symbol;Acc:MGI:1917747]	70497
5670	ENSMUSG00000031153	141.259	0.167083	0.236527	0.706401	0.479939	0.973145	Gripap1	protein_coding	GRIP1 associated protein 1 [Source:MGI Symbol;Acc:MGI:1859616]	54645
5714	ENSMUSG00000031290	20.484	-0.420362	0.587117	-0.715977	0.474006	0.973145	Lrch2	protein_coding	leucine-rich repeats and calponin homology (CH) domain containing 2 [Source:MGI Symbol;Acc:MGI:2147870]	210297
5725	ENSMUSG00000031328	2200.93	0.0958547	0.134068	0.714968	0.474629	0.973145	Flna	protein_coding	filamin, alpha [Source:MGI Symbol;Acc:MGI:95556]	192176
5751	ENSMUSG00000031386	569.406	0.123369	0.170613	0.723093	0.469623	0.973145	Hcfc1	protein_coding	host cell factor C1 [Source:MGI Symbol;Acc:MGI:105942]	15161
5799	ENSMUSG00000031516	203.467	-0.152685	0.215193	-0.709525	0.477999	0.973145	Dctn6	protein_coding	dynactin 6 [Source:MGI Symbol;Acc:MGI:1343154]	22428
5853	ENSMUSG00000031631	127.488	-0.192855	0.266536	-0.723559	0.469336	0.973145	Cfap97	protein_coding	cilia and flagella associated protein 97 [Source:MGI Symbol;Acc:MGI:1914006]	66756
5868	ENSMUSG00000031667	370.779	-0.13036	0.180639	-0.721662	0.470503	0.973145	Aktip	protein_coding	AKT interacting protein [Source:MGI Symbol;Acc:MGI:3693832]	14339
5871	ENSMUSG00000031672	2384.94	-0.104574	0.14609	-0.715821	0.474102	0.973145	Got2	protein_coding	glutamatic-oxaloacetic transaminase 2, mitochondrial [Source:MGI Symbol;Acc:MGI:95792]	14719
5915	ENSMUSG00000031783	401.786	0.124567	0.174668	0.713164	0.475745	0.973145	Polr2c	protein_coding	polymerase (RNA) II (DNA directed) polypeptide C [Source:MGI Symbol;Acc:MGI:109299]	20021
5928	ENSMUSG00000031812	1576.23	-0.0996192	0.140027	-0.71143	0.476818	0.973145	Map1lc3b	protein_coding	microtubule-associated protein 1 light chain 3 beta [Source:MGI Symbol;Acc:MGI:1914693]	67443
5940	ENSMUSG00000031832	49.3919	-0.293822	0.406309	-0.72315	0.469588	0.973145	Taf1c	protein_coding	TATA-box binding protein associated factor, RNA polymerase I, C [Source:MGI Symbol;Acc:MGI:109576]	21341
5944	ENSMUSG00000031838	136.585	-0.175831	0.243609	-0.721774	0.470433	0.973145	Ifi30	protein_coding	interferon gamma inducible protein 30 [Source:MGI Symbol;Acc:MGI:2137648]	65972
6078	ENSMUSG00000032192	97.161	0.216282	0.302238	0.7156	0.474238	0.973145	Gnb5	protein_coding	guanine nucleotide binding protein (G protein), beta 5 [Source:MGI Symbol;Acc:MGI:101848]	14697
6101	ENSMUSG00000032253	539.046	-0.117586	0.163442	-0.719436	0.471872	0.973145	Phip	protein_coding	pleckstrin homology domain interacting protein [Source:MGI Symbol;Acc:MGI:1932404]	83946
6123	ENSMUSG00000032307	266.571	-0.141318	0.198035	-0.713603	0.475473	0.973145	Ube2q2	protein_coding	ubiquitin-conjugating enzyme E2Q family member 2 [Source:MGI Symbol;Acc:MGI:2388672]	109161
6300	ENSMUSG00000032745	365.176	-0.130572	0.182807	-0.714265	0.475064	0.973145	Gpbp1	protein_coding	GC-rich promoter binding protein 1 [Source:MGI Symbol;Acc:MGI:1920524]	73274
6341	ENSMUSG00000032939	70.7754	-0.237772	0.327265	-0.726542	0.467506	0.973145	Nup93	protein_coding	nucleoporin 93 [Source:MGI Symbol;Acc:MGI:1919055]	71805
6413	ENSMUSG00000033282	44.9142	-0.282712	0.398041	-0.710258	0.477544	0.973145	Rpgrip1l	protein_coding	Rpgrip1-like [Source:MGI Symbol;Acc:MGI:1920563]	244585
6454	ENSMUSG00000033446	52.2648	0.298061	0.420309	0.709147	0.478233	0.973145	Lpar6	protein_coding	lysophosphatidic acid receptor 6 [Source:MGI Symbol;Acc:MGI:1914418]	67168
6463	ENSMUSG00000033526	405.105	0.127668	0.177566	0.718989	0.472148	0.973145	Ppip5k1	protein_coding	diphosphoinositol pentakisphosphate kinase 1 [Source:MGI Symbol;Acc:MGI:2443281]	327655
6745	ENSMUSG00000034807	373.582	0.122755	0.17228	0.71253	0.476136	0.973145	Colgalt1	protein_coding	collagen beta(1-O)galactosyltransferase 1 [Source:MGI Symbol;Acc:MGI:1924348]	234407
6997	ENSMUSG00000036097	247.659	-0.139045	0.194155	-0.716154	0.473896	0.973145	Slf2	protein_coding	SMC5-SMC6 complex localization factor 2 [Source:MGI Symbol;Acc:MGI:1924968]	226151
7035	ENSMUSG00000036298	32.39	0.35085	0.486119	0.721738	0.470456	0.973145	Slc2a13	protein_coding	solute carrier family 2 (facilitated glucose transporter), member 13 [Source:MGI Symbol;Acc:MGI:2146030]	239606
7089	ENSMUSG00000036555	54.9437	0.264678	0.365758	0.723641	0.469286	0.973145	Iqce	protein_coding	IQ motif containing E [Source:MGI Symbol;Acc:MGI:1921489]	74239
7096	ENSMUSG00000036572	80.7486	0.22461	0.312224	0.719386	0.471903	0.973145	Upf3b	protein_coding	UPF3 regulator of nonsense transcripts homolog B (yeast) [Source:MGI Symbol;Acc:MGI:1915384]	68134
7118	ENSMUSG00000036676	152.683	-0.170242	0.237501	-0.716807	0.473493	0.973145	Tmtc3	protein_coding	transmembrane and tetratricopeptide repeat containing 3 [Source:MGI Symbol;Acc:MGI:3036255]	237500
7120	ENSMUSG00000036686	139.673	0.178334	0.252044	0.707551	0.479224	0.973145	Cc2d1a	protein_coding	coiled-coil and C2 domain containing 1A [Source:MGI Symbol;Acc:MGI:2384831]	212139
7203	ENSMUSG00000037020	31.3984	-0.351325	0.483569	-0.726524	0.467517	0.973145	Wdr62	protein_coding	WD repeat domain 62 [Source:MGI Symbol;Acc:MGI:1923696]	233064
7239	ENSMUSG00000037197	193.737	0.165527	0.229549	0.721094	0.470851	0.973145	Rbm17	protein_coding	RNA binding motif protein 17 [Source:MGI Symbol;Acc:MGI:1924188]	76938
7491	ENSMUSG00000038205	1987.16	-0.113964	0.161189	-0.707021	0.479553	0.973145	Prkab2	protein_coding	protein kinase, AMP-activated, beta 2 non-catalytic subunit [Source:MGI Symbol;Acc:MGI:1336185]	108097
7651	ENSMUSG00000038740	302.586	-0.165641	0.231551	-0.715355	0.47439	0.973145	Mvb12b	protein_coding	multivesicular body subunit 12B [Source:MGI Symbol;Acc:MGI:1919793]	72543
7659	ENSMUSG00000038774	231.359	-0.151003	0.211763	-0.713079	0.475797	0.973145	Ascc3	protein_coding	activating signal cointegrator 1 complex subunit 3 [Source:MGI Symbol;Acc:MGI:1925237]	77987
7732	ENSMUSG00000039068	280.107	-0.138139	0.195118	-0.707975	0.478961	0.973145	Zzz3	protein_coding	zinc finger, ZZ domain containing 3 [Source:MGI Symbol;Acc:MGI:1920453]	108946
7746	ENSMUSG00000039116	39.3113	0.299733	0.416784	0.719157	0.472044	0.973145	Adgrg6	protein_coding	adhesion G protein-coupled receptor G6 [Source:MGI Symbol;Acc:MGI:1916151]	215798
7761	ENSMUSG00000039168	124.064	0.183601	0.25323	0.725034	0.468431	0.973145	Dap	protein_coding	death-associated protein [Source:MGI Symbol;Acc:MGI:1918190]	223453
7841	ENSMUSG00000039496	320.697	-0.157899	0.218639	-0.72219	0.470177	0.973145	Cdnf	protein_coding	cerebral dopamine neurotrophic factor [Source:MGI Symbol;Acc:MGI:3606576]	227526
7895	ENSMUSG00000039741	78.2161	0.228361	0.316873	0.720672	0.471111	0.973145	Bahcc1	protein_coding	BAH domain and coiled-coil containing 1 [Source:MGI Symbol;Acc:MGI:2679272]	268515
7922	ENSMUSG00000039842	61.3979	-0.234647	0.331767	-0.707263	0.479403	0.973145	Mcph1	protein_coding	microcephaly, primary autosomal recessive 1 [Source:MGI Symbol;Acc:MGI:2443308]	244329
8089	ENSMUSG00000040524	160.793	-0.183927	0.255874	-0.718819	0.472252	0.973145	Zfp609	protein_coding	zinc finger protein 609 [Source:MGI Symbol;Acc:MGI:2674092]	214812
8134	ENSMUSG00000040711	237.365	0.169038	0.237671	0.711227	0.476943	0.973145	Sh3pxd2b	protein_coding	SH3 and PX domains 2B [Source:MGI Symbol;Acc:MGI:2442062]	268396
8149	ENSMUSG00000040747	89.5773	0.224858	0.312193	0.720252	0.47137	0.973145	Cd53	protein_coding	CD53 antigen [Source:MGI Symbol;Acc:MGI:88341]	12508
8319	ENSMUSG00000041685	298.131	-0.144395	0.203608	-0.709182	0.478211	0.973145	Fcho2	protein_coding	FCH domain only 2 [Source:MGI Symbol;Acc:MGI:3505790]	218503
8328	ENSMUSG00000041729	69.5882	-0.264761	0.369977	-0.715615	0.474229	0.973145	Coro2b	protein_coding	coronin, actin binding protein, 2B [Source:MGI Symbol;Acc:MGI:2444283]	235431
8436	ENSMUSG00000042272	170.766	-0.158874	0.222887	-0.712801	0.475969	0.973145	Sestd1	protein_coding	SEC14 and spectrin domains 1 [Source:MGI Symbol;Acc:MGI:1916262]	228071
8576	ENSMUSG00000042961	282.557	0.147439	0.20534	0.718025	0.472742	0.973145	Egflam	protein_coding	EGF-like, fibronectin type III and laminin G domains [Source:MGI Symbol;Acc:MGI:2146149]	268780
8579	ENSMUSG00000042997	68.8368	0.237597	0.331129	0.717535	0.473044	0.973145	Nhlrc3	protein_coding	NHL repeat containing 3 [Source:MGI Symbol;Acc:MGI:2444520]	212114
8627	ENSMUSG00000043496	81.74	-0.240756	0.337268	-0.713841	0.475325	0.973145	Tril	protein_coding	TLR4 interactor with leucine-rich repeats [Source:MGI Symbol;Acc:MGI:1914123]	66873
8934	ENSMUSG00000046562	138.592	-0.187144	0.260625	-0.71806	0.47272	0.973145	Unc119b	protein_coding	unc-119 lipid binding chaperone B [Source:MGI Symbol;Acc:MGI:2147162]	106840
8954	ENSMUSG00000046727	1139.95	0.106936	0.150537	0.710361	0.47748	0.973145	Cystm1	protein_coding	cysteine-rich transmembrane module containing 1 [Source:MGI Symbol;Acc:MGI:1913310]	66060
9063	ENSMUSG00000047694	181.371	0.167579	0.231988	0.722359	0.470074	0.973145	Yipf6	protein_coding	Yip1 domain family, member 6 [Source:MGI Symbol;Acc:MGI:1925179]	77929
9103	ENSMUSG00000048007	26.7783	0.355852	0.494431	0.719719	0.471698	0.973145	Timm8a1	protein_coding	translocase of inner mitochondrial membrane 8A1 [Source:MGI Symbol;Acc:MGI:1353433]	30058
9114	ENSMUSG00000048109	294.53	0.131912	0.186258	0.708224	0.478806	0.973145	Rbm15	protein_coding	RNA binding motif protein 15 [Source:MGI Symbol;Acc:MGI:2443205]	229700
9136	ENSMUSG00000048285	316.746	0.130487	0.184474	0.707347	0.479351	0.973145	Frmd6	protein_coding	FERM domain containing 6 [Source:MGI Symbol;Acc:MGI:2442579]	319710
9163	ENSMUSG00000048495	34.4891	0.336221	0.465388	0.722452	0.470017	0.973145	Tyw5	protein_coding	tRNA-yW synthesizing protein 5 [Source:MGI Symbol;Acc:MGI:1915986]	68736
9174	ENSMUSG00000048677	43.339	0.336148	0.465314	0.722411	0.470042	0.973145	Tpcn2	protein_coding	two pore segment channel 2 [Source:MGI Symbol;Acc:MGI:2385297]	233979
9202	ENSMUSG00000048970	111.711	-0.186395	0.261972	-0.711507	0.47677	0.973145	C1galt1c1	protein_coding	C1GALT1-specific chaperone 1 [Source:MGI Symbol;Acc:MGI:1913493]	59048
9214	ENSMUSG00000049106	368.849	-0.140839	0.194922	-0.722539	0.469963	0.973145	Dcaf5	protein_coding	DDB1 and CUL4 associated factor 5 [Source:MGI Symbol;Acc:MGI:2444785]	320808
9293	ENSMUSG00000049811	23.4975	0.36568	0.511873	0.714396	0.474982	0.973145	Fam161a	protein_coding	family with sequence similarity 161, member A [Source:MGI Symbol;Acc:MGI:1921123]	73873
9335	ENSMUSG00000050229	115.225	0.190925	0.267177	0.714602	0.474855	0.973145	Pigm	protein_coding	phosphatidylinositol glycan anchor biosynthesis, class M [Source:MGI Symbol;Acc:MGI:1914806]	67556
9458	ENSMUSG00000051506	109.162	0.197795	0.278182	0.711028	0.477067	0.973145	Wdfy4	protein_coding	WD repeat and FYVE domain containing 4 [Source:MGI Symbol;Acc:MGI:3584510]	545030
9507	ENSMUSG00000052144	392.27	-0.131348	0.183278	-0.716659	0.473584	0.973145	Ppp4r2	protein_coding	protein phosphatase 4, regulatory subunit 2 [Source:MGI Symbol;Acc:MGI:3027896]	232314
9511	ENSMUSG00000052253	144.493	-0.189346	0.265969	-0.711908	0.476522	0.973145	Zfp622	protein_coding	zinc finger protein 622 [Source:MGI Symbol;Acc:MGI:1289282]	52521
9630	ENSMUSG00000053470	157.783	-0.162065	0.226344	-0.716015	0.473982	0.973145	Kdm3a	protein_coding	lysine (K)-specific demethylase 3A [Source:MGI Symbol;Acc:MGI:98847]	104263
9696	ENSMUSG00000054404	867.28	-0.118553	0.167846	-0.706318	0.47999	0.973145	Slfn5	protein_coding	schlafen 5 [Source:MGI Symbol;Acc:MGI:1329004]	327978
9700	ENSMUSG00000054426	48.8068	-0.264139	0.373578	-0.707053	0.479534	0.973145	A930005H10Rik	lncRNA	RIKEN cDNA A930005H10 gene [Source:MGI Symbol;Acc:MGI:1915411]	68161
9724	ENSMUSG00000054675	108.654	-0.202377	0.285902	-0.707855	0.479035	0.973145	Tmem119	protein_coding	transmembrane protein 119 [Source:MGI Symbol;Acc:MGI:2385228]	231633
9785	ENSMUSG00000055447	396.764	-0.126781	0.179429	-0.706584	0.479825	0.973145	Cd47	protein_coding	CD47 antigen (Rh-related antigen, integrin-associated signal transducer) [Source:MGI Symbol;Acc:MGI:96617]	16423
9894	ENSMUSG00000056708	97.6746	0.244672	0.338005	0.723873	0.469144	0.973145	Ier5	protein_coding	immediate early response 5 [Source:MGI Symbol;Acc:MGI:1337072]	15939
9921	ENSMUSG00000057103	20.289	-0.402803	0.558791	-0.720848	0.471003	0.973145	Nat8f1	protein_coding	N-acetyltransferase 8 (GCN5-related) family member 1 [Source:MGI Symbol;Acc:MGI:1913366]	66116
9923	ENSMUSG00000057113	1034.47	-0.115394	0.159528	-0.723347	0.469466	0.973145	Npm1	protein_coding	nucleophosmin 1 [Source:MGI Symbol;Acc:MGI:106184]	18148
10082	ENSMUSG00000059070	1762.52	0.0951149	0.131595	0.722783	0.469813	0.973145	Rpl18	protein_coding	ribosomal protein L18 [Source:MGI Symbol;Acc:MGI:98003]	19899
10153	ENSMUSG00000059923	297.556	-0.156671	0.218074	-0.718431	0.472492	0.973145	Grb2	protein_coding	growth factor receptor bound protein 2 [Source:MGI Symbol;Acc:MGI:95805]	14784
10283	ENSMUSG00000061482	689.367	-0.115526	0.159607	-0.723811	0.469182	0.973145	H4c4	protein_coding	H4 clustered histone 4 [Source:MGI Symbol;Acc:MGI:2448423]	319156
10371	ENSMUSG00000062646	229.725	-0.146943	0.204156	-0.719755	0.471676	0.973145	Ganc	protein_coding	glucosidase, alpha; neutral C [Source:MGI Symbol;Acc:MGI:1923301]	76051
10400	ENSMUSG00000062963	519.685	0.114149	0.161084	0.708631	0.478554	0.973145	Ufc1	protein_coding	ubiquitin-fold modifier conjugating enzyme 1 [Source:MGI Symbol;Acc:MGI:1913405]	66155
10408	ENSMUSG00000063049	59.399	-0.249412	0.344799	-0.723353	0.469463	0.973145	Ing2	protein_coding	inhibitor of growth family, member 2 [Source:MGI Symbol;Acc:MGI:1916510]	69260
10457	ENSMUSG00000063558	280.32	-0.141909	0.199814	-0.710209	0.477575	0.973145	Aox1	protein_coding	aldehyde oxidase 1 [Source:MGI Symbol;Acc:MGI:88035]	11761
10476	ENSMUSG00000063838	36.1942	-0.324131	0.452199	-0.716788	0.473505	0.973145	Cdc42ep5	protein_coding	CDC42 effector protein (Rho GTPase binding) 5 [Source:MGI Symbol;Acc:MGI:1929745]	58804
10519	ENSMUSG00000064326	86.0429	0.207888	0.288718	0.720037	0.471502	0.973145	Siva1	protein_coding	SIVA1, apoptosis-inducing factor [Source:MGI Symbol;Acc:MGI:1353606]	30954
10585	ENSMUSG00000066415	210.585	-0.154721	0.218622	-0.707712	0.479124	0.973145	Msl2	protein_coding	MSL complex subunit 2 [Source:MGI Symbol;Acc:MGI:1925103]	77853
10685	ENSMUSG00000068394	33.7842	-0.315218	0.446242	-0.706384	0.479949	0.973145	Cep152	protein_coding	centrosomal protein 152 [Source:MGI Symbol;Acc:MGI:2139083]	99100
10861	ENSMUSG00000071451	36.7783	0.307614	0.430045	0.715306	0.47442	0.973145	Psmg4	protein_coding	proteasome (prosome, macropain) assembly chaperone 4 [Source:MGI Symbol;Acc:MGI:1916916]	69666
10881	ENSMUSG00000071654	318.855	0.13666	0.193031	0.707967	0.478966	0.973145	Uqcc3	protein_coding	ubiquinol-cytochrome c reductase complex assembly factor 3 [Source:MGI Symbol;Acc:MGI:2147553]	107197
10885	ENSMUSG00000071659	425.894	-0.144365	0.203606	-0.709039	0.4783	0.973145	Hnrnpul2	protein_coding	heterogeneous nuclear ribonucleoprotein U-like 2 [Source:MGI Symbol;Acc:MGI:1915943]	68693
10912	ENSMUSG00000072640	111.683	-0.189792	0.26525	-0.715522	0.474286	0.973145	Lyrm9	protein_coding	LYR motif containing 9 [Source:MGI Symbol;Acc:MGI:1913524]	66274
11063	ENSMUSG00000074890	33.5623	-0.338675	0.467814	-0.723951	0.469096	0.973145	Lcmt2	protein_coding	leucine carboxyl methyltransferase 2 [Source:MGI Symbol;Acc:MGI:1353659]	329504
11090	ENSMUSG00000075318	23.772	0.39843	0.551111	0.722958	0.469706	0.973145	Scn2a	protein_coding	sodium channel, voltage-gated, type II, alpha [Source:MGI Symbol;Acc:MGI:98248]	110876
11231	ENSMUSG00000079426	242.466	0.151586	0.21014	0.721357	0.47069	0.973145	Arpc4	protein_coding	actin related protein 2/3 complex, subunit 4 [Source:MGI Symbol;Acc:MGI:1915339]	68089
11246	ENSMUSG00000079509	307.233	-0.138527	0.195732	-0.707736	0.479109	0.973145	Zfx	protein_coding	zinc finger protein X-linked [Source:MGI Symbol;Acc:MGI:99211]	22764
11396	ENSMUSG00000090083	27.557	-0.356373	0.492217	-0.724015	0.469056	0.973145	Rnf8	protein_coding	ring finger protein 8 [Source:MGI Symbol;Acc:MGI:1929069]	58230
11399	ENSMUSG00000090093	50.8352	0.259711	0.364512	0.712489	0.476162	0.973145	Gm14399	protein_coding	predicted gene 14399 [Source:MGI Symbol;Acc:MGI:3650082]	100043761
11473	ENSMUSG00000095041	245.84	-0.172485	0.239658	-0.719713	0.471702	0.973145		protein_coding		NA
11590	ENSMUSG00000101304	97.141	-0.208708	0.287311	-0.726419	0.467582	0.973145	Plet1os	lncRNA	placenta expressed transcript 1, opposite strand [Source:MGI Symbol;Acc:MGI:1916881]	69631
11618	ENSMUSG00000103041	29.3044	-0.353765	0.492293	-0.718607	0.472383	0.973145	Gm37305	lncRNA	predicted gene, 37305 [Source:MGI Symbol;Acc:MGI:5610533]	NA
2511	ENSMUSG00000022186	1788.27	-0.098443	0.139465	-0.705864	0.480273	0.973258	Oxct1	protein_coding	3-oxoacid CoA transferase 1 [Source:MGI Symbol;Acc:MGI:1914291]	67041
3140	ENSMUSG00000024397	25.9896	0.359066	0.508714	0.70583	0.480294	0.973258	Aif1	protein_coding	allograft inflammatory factor 1 [Source:MGI Symbol;Acc:MGI:1343098]	11629
6113	ENSMUSG00000032290	107.663	-0.192258	0.272307	-0.706032	0.480168	0.973258	Ptpn9	protein_coding	protein tyrosine phosphatase, non-receptor type 9 [Source:MGI Symbol;Acc:MGI:1928376]	56294
8709	ENSMUSG00000044340	126.643	-0.184159	0.260964	-0.705687	0.480383	0.97327	Phlpp1	protein_coding	PH domain and leucine rich repeat protein phosphatase 1 [Source:MGI Symbol;Acc:MGI:2138327]	98432
3466	ENSMUSG00000025223	194.313	-0.157897	0.223919	-0.705151	0.480716	0.97361	Ldb1	protein_coding	LIM domain binding 1 [Source:MGI Symbol;Acc:MGI:894762]	16825
3509	ENSMUSG00000025348	543.541	0.114349	0.162141	0.705245	0.480658	0.97361	Itga7	protein_coding	integrin alpha 7 [Source:MGI Symbol;Acc:MGI:102700]	16404
4053	ENSMUSG00000026833	60.4725	0.24086	0.341682	0.704924	0.480857	0.973648	Olfm1	protein_coding	olfactomedin 1 [Source:MGI Symbol;Acc:MGI:1860437]	56177
5170	ENSMUSG00000029587	111.277	0.188122	0.266986	0.704613	0.481051	0.973648	Zfp12	protein_coding	zinc finger protein 12 [Source:MGI Symbol;Acc:MGI:99157]	231866
5518	ENSMUSG00000030691	91.49	0.207034	0.293837	0.704588	0.481067	0.973648	Fchsd2	protein_coding	FCH and double SH3 domains 2 [Source:MGI Symbol;Acc:MGI:2448475]	207278
9070	ENSMUSG00000047735	250.022	-0.194431	0.275915	-0.704677	0.481011	0.973648	Samd9l	protein_coding	sterile alpha motif domain containing 9-like [Source:MGI Symbol;Acc:MGI:1343184]	209086
515	ENSMUSG00000004099	157.772	0.162771	0.231091	0.704358	0.48121	0.973688	Dnmt1	protein_coding	DNA methyltransferase (cytosine-5) 1 [Source:MGI Symbol;Acc:MGI:94912]	13433
1786	ENSMUSG00000020392	185.917	0.167221	0.237432	0.70429	0.481252	0.973688	Cdkn2aipnl	protein_coding	CDKN2A interacting protein N-terminal like [Source:MGI Symbol;Acc:MGI:1261797]	52626
3392	ENSMUSG00000025040	228.121	-0.142197	0.202038	-0.703813	0.481549	0.973707	Fundc1	protein_coding	FUN14 domain containing 1 [Source:MGI Symbol;Acc:MGI:1919268]	72018
4923	ENSMUSG00000028998	881.679	0.119342	0.169582	0.703743	0.481593	0.973707	Tomm7	protein_coding	translocase of outer mitochondrial membrane 7 [Source:MGI Symbol;Acc:MGI:1913419]	66169
7826	ENSMUSG00000039449	334.316	-0.128254	0.182178	-0.704005	0.48143	0.973707	Prpf18	protein_coding	pre-mRNA processing factor 18 [Source:MGI Symbol;Acc:MGI:1914479]	67229
9576	ENSMUSG00000052889	46.6108	0.310032	0.440498	0.703821	0.481544	0.973707	Prkcb	protein_coding	protein kinase C, beta [Source:MGI Symbol;Acc:MGI:97596]	18751
434	ENSMUSG00000003352	35.616	-0.318434	0.456518	-0.697528	0.485473	0.973845	Cacnb3	protein_coding	calcium channel, voltage-dependent, beta 3 subunit [Source:MGI Symbol;Acc:MGI:103307]	12297
1107	ENSMUSG00000015013	165.288	-0.173284	0.247057	-0.701393	0.483058	0.973845	Trappc2l	protein_coding	trafficking protein particle complex 2-like [Source:MGI Symbol;Acc:MGI:1916295]	59005
1119	ENSMUSG00000015127	69.6388	-0.22933	0.327815	-0.699573	0.484194	0.973845	Unkl	protein_coding	unkempt family like zinc finger [Source:MGI Symbol;Acc:MGI:1921404]	74154
1184	ENSMUSG00000015759	338.679	0.135071	0.192862	0.700351	0.483708	0.973845	Cnih1	protein_coding	cornichon family AMPA receptor auxiliary protein 1 [Source:MGI Symbol;Acc:MGI:1277202]	12793
1836	ENSMUSG00000020513	69.0851	-0.227441	0.325052	-0.699705	0.484111	0.973845	Tubd1	protein_coding	tubulin, delta 1 [Source:MGI Symbol;Acc:MGI:1891826]	56427
2427	ENSMUSG00000021972	149.974	0.170484	0.242968	0.701672	0.482884	0.973845	Hmbox1	protein_coding	homeobox containing 1 [Source:MGI Symbol;Acc:MGI:2445066]	219150
2494	ENSMUSG00000022139	1966.57	-0.102626	0.147017	-0.698054	0.485144	0.973845	Mbnl2	protein_coding	muscleblind like splicing factor 2 [Source:MGI Symbol;Acc:MGI:2145597]	105559
2727	ENSMUSG00000022704	68.6301	0.230504	0.32905	0.700513	0.483607	0.973845	Qtrt2	protein_coding	queuine tRNA-ribosyltransferase accessory subunit 2 [Source:MGI Symbol;Acc:MGI:1922194]	106248
2879	ENSMUSG00000023088	441.391	0.112635	0.161022	0.699501	0.484239	0.973845	Abcc1	protein_coding	ATP-binding cassette, sub-family C (CFTR/MRP), member 1 [Source:MGI Symbol;Acc:MGI:102676]	17250
3304	ENSMUSG00000024844	329.567	-0.140227	0.201068	-0.697409	0.485547	0.973845	Banf1	protein_coding	BAF nuclear assembly factor 1 [Source:MGI Symbol;Acc:MGI:1346330]	23825
3992	ENSMUSG00000026697	1046.46	-0.115834	0.16602	-0.697707	0.485361	0.973845	Myoc	protein_coding	myocilin [Source:MGI Symbol;Acc:MGI:1202864]	17926
4076	ENSMUSG00000026883	551.597	0.126962	0.181036	0.701305	0.483113	0.973845	Dab2ip	protein_coding	disabled 2 interacting protein [Source:MGI Symbol;Acc:MGI:1916851]	69601
4236	ENSMUSG00000027324	28.1963	-0.339175	0.48586	-0.698092	0.485119	0.973845	Rpusd2	protein_coding	RNA pseudouridylate synthase domain containing 2 [Source:MGI Symbol;Acc:MGI:1918066]	271842
4301	ENSMUSG00000027496	35.9156	-0.321086	0.458643	-0.700079	0.483878	0.973845	Aurka	protein_coding	aurora kinase A [Source:MGI Symbol;Acc:MGI:894678]	20878
4413	ENSMUSG00000027805	1022.29	-0.0995301	0.142784	-0.697069	0.485759	0.973845	Pfn2	protein_coding	profilin 2 [Source:MGI Symbol;Acc:MGI:97550]	NA
4692	ENSMUSG00000028479	92.521	0.212578	0.304549	0.698009	0.485172	0.973845	Gne	protein_coding	glucosamine (UDP-N-acetyl)-2-epimerase/N-acetylmannosamine kinase [Source:MGI Symbol;Acc:MGI:1354951]	50798
5249	ENSMUSG00000029782	103.245	-0.213368	0.30604	-0.69719	0.485684	0.973845	Tmem209	protein_coding	transmembrane protein 209 [Source:MGI Symbol;Acc:MGI:1919899]	72649
5488	ENSMUSG00000030610	105.46	0.194256	0.276439	0.702707	0.482239	0.973845	Det1	protein_coding	de-etiolated homolog 1 (Arabidopsis) [Source:MGI Symbol;Acc:MGI:1923625]	76375
5872	ENSMUSG00000031673	93.9739	0.231101	0.330421	0.699414	0.484293	0.973845	Cdh11	protein_coding	cadherin 11 [Source:MGI Symbol;Acc:MGI:99217]	12552
6045	ENSMUSG00000032085	282.25	0.137744	0.196792	0.699949	0.483959	0.973845	Tagln	protein_coding	transgelin [Source:MGI Symbol;Acc:MGI:106012]	21345
6086	ENSMUSG00000032216	4281.93	0.0822603	0.117789	0.69837	0.484946	0.973845	Nedd4	protein_coding	neural precursor cell expressed, developmentally down-regulated 4 [Source:MGI Symbol;Acc:MGI:97297]	17999
6311	ENSMUSG00000032806	27.9828	0.388162	0.555039	0.699342	0.484338	0.973845	Slc10a3	protein_coding	solute carrier family 10 (sodium/bile acid cotransporter family), member 3 [Source:MGI Symbol;Acc:MGI:95048]	214601
6338	ENSMUSG00000032913	129.211	0.172343	0.24606	0.700409	0.483672	0.973845	Lrig2	protein_coding	leucine-rich repeats and immunoglobulin-like domains 2 [Source:MGI Symbol;Acc:MGI:2443718]	269473
6528	ENSMUSG00000033857	180.392	-0.155559	0.222049	-0.700565	0.483575	0.973845	Engase	protein_coding	endo-beta-N-acetylglucosaminidase [Source:MGI Symbol;Acc:MGI:2443788]	217364
6743	ENSMUSG00000034800	38.4538	0.317971	0.45455	0.699529	0.484221	0.973845	Zfp661	protein_coding	zinc finger protein 661 [Source:MGI Symbol;Acc:MGI:1919430]	72180
6974	ENSMUSG00000035960	126.18	-0.179032	0.255512	-0.700678	0.483504	0.973845	Apex1	protein_coding	apurinic/apyrimidinic endonuclease 1 [Source:MGI Symbol;Acc:MGI:88042]	11792
7293	ENSMUSG00000037395	193.123	-0.153381	0.22006	-0.696998	0.485804	0.973845	Rcor3	protein_coding	REST corepressor 3 [Source:MGI Symbol;Acc:MGI:2441920]	214742
7323	ENSMUSG00000037526	89.3822	-0.210626	0.300831	-0.700149	0.483835	0.973845	Atg14	protein_coding	autophagy related 14 [Source:MGI Symbol;Acc:MGI:1261775]	100504663
7635	ENSMUSG00000038683	193.589	0.154126	0.219924	0.700813	0.48342	0.973845	Pak1ip1	protein_coding	PAK1 interacting protein 1 [Source:MGI Symbol;Acc:MGI:1915333]	68083
7762	ENSMUSG00000039176	305.488	0.141828	0.203195	0.697988	0.485184	0.973845	Polg	protein_coding	polymerase (DNA directed), gamma [Source:MGI Symbol;Acc:MGI:1196389]	18975
7789	ENSMUSG00000039246	25.4835	0.342524	0.488454	0.701241	0.483152	0.973845	Lyplal1	protein_coding	lysophospholipase-like 1 [Source:MGI Symbol;Acc:MGI:2385115]	226791
8306	ENSMUSG00000041624	46.7263	-0.296434	0.422376	-0.701824	0.482789	0.973845	Gucy1a2	protein_coding	guanylate cyclase 1, soluble, alpha 2 [Source:MGI Symbol;Acc:MGI:2660877]	234889
8383	ENSMUSG00000041977	339.648	0.123232	0.176651	0.697605	0.485424	0.973845	Arhgef11	protein_coding	Rho guanine nucleotide exchange factor (GEF) 11 [Source:MGI Symbol;Acc:MGI:2441869]	213498
8410	ENSMUSG00000042129	142.607	-0.182001	0.259613	-0.701049	0.483272	0.973845	Rassf4	protein_coding	Ras association (RalGDS/AF-6) domain family member 4 [Source:MGI Symbol;Acc:MGI:2386853]	213391
8671	ENSMUSG00000044017	230.915	0.154111	0.220245	0.699728	0.484097	0.973845	Adgrd1	protein_coding	adhesion G protein-coupled receptor D1 [Source:MGI Symbol;Acc:MGI:3041203]	243277
8870	ENSMUSG00000045948	205.841	-0.166869	0.239222	-0.697551	0.485458	0.973845	Mrps12	protein_coding	mitochondrial ribosomal protein S12 [Source:MGI Symbol;Acc:MGI:1346333]	24030
8916	ENSMUSG00000046387	34.7075	-0.301732	0.432829	-0.697116	0.48573	0.973845	Pcdhb17	protein_coding	protocadherin beta 17 [Source:MGI Symbol;Acc:MGI:2136754]	93888
9094	ENSMUSG00000047909	101.247	0.196071	0.279363	0.701852	0.482772	0.973845	Ankrd16	protein_coding	ankyrin repeat domain 16 [Source:MGI Symbol;Acc:MGI:2444796]	320816
9132	ENSMUSG00000048271	359.074	-0.121077	0.173539	-0.697693	0.485369	0.973845	Rbm33	protein_coding	RNA binding motif protein 33 [Source:MGI Symbol;Acc:MGI:1919670]	381626
9298	ENSMUSG00000049878	204.379	-0.159598	0.228479	-0.698522	0.484851	0.973845	Rlf	protein_coding	rearranged L-myc fusion sequence [Source:MGI Symbol;Acc:MGI:1924705]	109263
9824	ENSMUSG00000055912	98.6841	0.211115	0.300339	0.702923	0.482104	0.973845	Tmem150a	protein_coding	transmembrane protein 150A [Source:MGI Symbol;Acc:MGI:2385244]	232086
9932	ENSMUSG00000057177	276.037	0.133938	0.191807	0.698295	0.484993	0.973845	Gsk3a	protein_coding	glycogen synthase kinase 3 alpha [Source:MGI Symbol;Acc:MGI:2152453]	606496
10378	ENSMUSG00000062727	21.4969	-0.412039	0.585969	-0.703175	0.481947	0.973845	H2bc12	protein_coding	H2B clustered histone 12 [Source:MGI Symbol;Acc:MGI:2448399]	319184
10534	ENSMUSG00000064368	1162.3	-0.490553	0.699328	-0.701463	0.483014	0.973845	mt-Nd6	protein_coding	mitochondrially encoded NADH dehydrogenase 6 [Source:MGI Symbol;Acc:MGI:102495]	17722
10595	ENSMUSG00000066621	235.736	0.137969	0.196284	0.702903	0.482116	0.973845	Tecpr1	protein_coding	tectonin beta-propeller repeat containing 1 [Source:MGI Symbol;Acc:MGI:1917631]	70381
10706	ENSMUSG00000068758	30.8078	-0.339573	0.482737	-0.703433	0.481786	0.973845	Il3ra	protein_coding	interleukin 3 receptor, alpha chain [Source:MGI Symbol;Acc:MGI:96553]	16188
11023	ENSMUSG00000074406	43.0494	-0.310658	0.44274	-0.701673	0.482883	0.973845	Zfp628	protein_coding	zinc finger protein 628 [Source:MGI Symbol;Acc:MGI:2665174]	232816
11191	ENSMUSG00000078963	33.2011	-0.321922	0.460499	-0.699073	0.484506	0.973845	Hsbp1l1	protein_coding	heat shock factor binding protein 1-like 1 [Source:MGI Symbol;Acc:MGI:1913505]	66255
11489	ENSMUSG00000096054	1052.39	-0.0999502	0.142678	-0.70053	0.483596	0.973845	Syne1	protein_coding	spectrin repeat containing, nuclear envelope 1 [Source:MGI Symbol;Acc:MGI:1927152]	64009
11711	ENSMUSG00000112734	34.1678	-0.352384	0.501273	-0.702977	0.48207	0.973845	Gm47644	lncRNA	predicted gene, 47644 [Source:MGI Symbol;Acc:MGI:6096722]	NA
273	ENSMUSG00000002107	641.336	0.106942	0.153536	0.696526	0.486099	0.973983	Celf2	protein_coding	CUGBP, Elav-like family member 2 [Source:MGI Symbol;Acc:MGI:1338822]	14007
3381	ENSMUSG00000025016	1035.45	-0.100284	0.143956	-0.69663	0.486034	0.973983	Tm9sf3	protein_coding	transmembrane 9 superfamily member 3 [Source:MGI Symbol;Acc:MGI:1914262]	107358
7479	ENSMUSG00000038168	47.1665	-0.266532	0.382684	-0.69648	0.486128	0.973983	P3h2	protein_coding	prolyl 3-hydroxylase 2 [Source:MGI Symbol;Acc:MGI:2146663]	210530
9755	ENSMUSG00000055013	357.169	0.124251	0.178463	0.696226	0.486287	0.973983	Agap1	protein_coding	ArfGAP with GTPase domain, ankyrin repeat and PH domain 1 [Source:MGI Symbol;Acc:MGI:2653690]	347722
11578	ENSMUSG00000100755	100.638	0.191097	0.274472	0.696236	0.486281	0.973983	Rps23-ps1	processed_pseudogene	ribosomal protein S23, pseudogene 1 [Source:MGI Symbol;Acc:MGI:3705429]	NA
3735	ENSMUSG00000026028	809.625	-0.100387	0.144221	-0.696068	0.486386	0.974013	Trak2	protein_coding	trafficking protein, kinesin binding 2 [Source:MGI Symbol;Acc:MGI:1918077]	70827
7770	ENSMUSG00000039199	104.18	-0.196025	0.281671	-0.695938	0.486468	0.974013	Zdhhc1	protein_coding	zinc finger, DHHC domain containing 1 [Source:MGI Symbol;Acc:MGI:1918046]	70796
43	ENSMUSG00000000378	164.041	0.169325	0.243395	0.695678	0.486631	0.974173	Ccm2	protein_coding	cerebral cavernous malformation 2 [Source:MGI Symbol;Acc:MGI:2384924]	216527
5708	ENSMUSG00000031266	40.5048	0.321455	0.462353	0.695259	0.486893	0.974201	Gla	protein_coding	galactosidase, alpha [Source:MGI Symbol;Acc:MGI:1347344]	11605
9475	ENSMUSG00000051730	56.8175	-0.244355	0.351415	-0.695347	0.486838	0.974201	Mettl5	protein_coding	methyltransferase like 5 [Source:MGI Symbol;Acc:MGI:1922672]	75422
11228	ENSMUSG00000079363	59.8247	0.258228	0.371394	0.695294	0.486871	0.974201	Gbp4	protein_coding	guanylate binding protein 4 [Source:MGI Symbol;Acc:MGI:97072]	17472
6616	ENSMUSG00000034254	466.44	0.123218	0.177355	0.69475	0.487212	0.974673	Agpat1	protein_coding	1-acylglycerol-3-phosphate O-acyltransferase 1 (lysophosphatidic acid acyltransferase, alpha) [Source:MGI Symbol;Acc:MGI:1932075]	55979
1118	ENSMUSG00000015126	99.1266	0.207922	0.299515	0.694195	0.48756	0.975106	Tsr3	protein_coding	TSR3 20S rRNA accumulation [Source:MGI Symbol;Acc:MGI:1915577]	68327
4306	ENSMUSG00000027508	81.8952	-0.218272	0.314498	-0.694031	0.487663	0.975106	Pag1	protein_coding	phosphoprotein associated with glycosphingolipid microdomains 1 [Source:MGI Symbol;Acc:MGI:2443160]	94212
7807	ENSMUSG00000039345	514.658	0.129098	0.186044	0.693911	0.487738	0.975106	Mettl22	protein_coding	methyltransferase like 22 [Source:MGI Symbol;Acc:MGI:2384301]	239706
9593	ENSMUSG00000053007	156.7	-0.184178	0.265434	-0.693875	0.48776	0.975106	Creb5	protein_coding	cAMP responsive element binding protein 5 [Source:MGI Symbol;Acc:MGI:2443973]	231991
10	ENSMUSG00000000127	155.192	-0.166801	0.240563	-0.693377	0.488073	0.975564	Fer	protein_coding	fer (fms/fps related) protein kinase [Source:MGI Symbol;Acc:MGI:105917]	14158
6200	ENSMUSG00000032477	47.7575	0.266623	0.384997	0.692532	0.488603	0.975775	Cdc25a	protein_coding	cell division cycle 25A [Source:MGI Symbol;Acc:MGI:103198]	12530
8422	ENSMUSG00000042202	112.805	-0.183518	0.264938	-0.692683	0.488509	0.975775	Slc35e2	protein_coding	solute carrier family 35, member E2 [Source:MGI Symbol;Acc:MGI:2444240]	320541
8798	ENSMUSG00000045193	159.395	0.181995	0.262891	0.692284	0.488759	0.975775	Cirbp	protein_coding	cold inducible RNA binding protein [Source:MGI Symbol;Acc:MGI:893588]	12696
9577	ENSMUSG00000052906	38.4507	0.294391	0.424807	0.692998	0.488311	0.975775	Ubxn8	protein_coding	UBX domain protein 8 [Source:MGI Symbol;Acc:MGI:1337129]	108159
10401	ENSMUSG00000062980	649.07	-0.104716	0.151213	-0.692508	0.488619	0.975775	Cped1	protein_coding	cadherin-like and PC-esterase domain containing 1 [Source:MGI Symbol;Acc:MGI:2444814]	214642
10643	ENSMUSG00000067722	160.156	-0.158193	0.2285	-0.692312	0.488742	0.975775	BC003965	protein_coding	cDNA sequence BC003965 [Source:MGI Symbol;Acc:MGI:2670966]	214489
11545	ENSMUSG00000097666	24.9413	0.384428	0.555115	0.69252	0.488611	0.975775	A330094K24Rik	lncRNA	RIKEN cDNA A330094K24 gene [Source:MGI Symbol;Acc:MGI:1924343]	NA
6931	ENSMUSG00000035764	160.038	-0.165079	0.238562	-0.691974	0.488954	0.975998	Fbxo45	protein_coding	F-box protein 45 [Source:MGI Symbol;Acc:MGI:2447775]	268882
106	ENSMUSG00000000976	123.882	-0.17378	0.251969	-0.689686	0.490392	0.97605	Heatr6	protein_coding	HEAT repeat containing 6 [Source:MGI Symbol;Acc:MGI:1919790]	217026
1707	ENSMUSG00000020225	196.735	0.151544	0.219142	0.691534	0.48923	0.97605	Tmbim4	protein_coding	transmembrane BAX inhibitor motif containing 4 [Source:MGI Symbol;Acc:MGI:1915462]	68212
1875	ENSMUSG00000020594	722.178	-0.109012	0.157977	-0.69005	0.490163	0.97605	Pum2	protein_coding	pumilio RNA-binding family member 2 [Source:MGI Symbol;Acc:MGI:1931751]	80913
2651	ENSMUSG00000022515	98.1817	0.202959	0.29339	0.691771	0.489081	0.97605	Anks3	protein_coding	ankyrin repeat and sterile alpha motif domain containing 3 [Source:MGI Symbol;Acc:MGI:1919865]	72615
3108	ENSMUSG00000024299	193.113	-0.157173	0.227808	-0.689939	0.490232	0.97605	Adamts10	protein_coding	a disintegrin-like and metallopeptidase (reprolysin type) with thrombospondin type 1 motif, 10 [Source:MGI Symbol;Acc:MGI:2449112]	224697
3226	ENSMUSG00000024617	1652.77	-0.0997338	0.144193	-0.691667	0.489146	0.97605	Camk2a	protein_coding	calcium/calmodulin-dependent protein kinase II alpha [Source:MGI Symbol;Acc:MGI:88256]	12322
3378	ENSMUSG00000025007	82.5039	0.250005	0.361855	0.690898	0.48963	0.97605	Aldh18a1	protein_coding	aldehyde dehydrogenase 18 family, member A1 [Source:MGI Symbol;Acc:MGI:1888908]	56454
5224	ENSMUSG00000029715	47.9958	0.267608	0.387309	0.690941	0.489602	0.97605	Pop7	protein_coding	processing of precursor 7, ribonuclease P family, (S. cerevisiae) [Source:MGI Symbol;Acc:MGI:1921347]	74097
5826	ENSMUSG00000031570	65.2453	0.24455	0.354337	0.690161	0.490093	0.97605	Plpp5	protein_coding	phospholipid phosphatase 5 [Source:MGI Symbol;Acc:MGI:1919160]	71910
7975	ENSMUSG00000040034	35.5501	-0.297646	0.430958	-0.690661	0.489779	0.97605	Nup43	protein_coding	nucleoporin 43 [Source:MGI Symbol;Acc:MGI:1917162]	69912
8066	ENSMUSG00000040430	669.984	0.126545	0.183462	0.689762	0.490344	0.97605	Pitpnc1	protein_coding	phosphatidylinositol transfer protein, cytoplasmic 1 [Source:MGI Symbol;Acc:MGI:1919045]	71795
8392	ENSMUSG00000042042	383.061	-0.126203	0.182876	-0.690102	0.49013	0.97605	Csgalnact2	protein_coding	chondroitin sulfate N-acetylgalactosaminyltransferase 2 [Source:MGI Symbol;Acc:MGI:1926002]	78752
9786	ENSMUSG00000055480	23.6147	0.374005	0.542219	0.689767	0.490341	0.97605	Zfp458	protein_coding	zinc finger protein 458 [Source:MGI Symbol;Acc:MGI:3040691]	238690
10772	ENSMUSG00000069920	54.224	-0.261766	0.379463	-0.689831	0.4903	0.97605	B3gnt9	protein_coding	UDP-GlcNAc:betaGal beta-1,3-N-acetylglucosaminyltransferase 9 [Source:MGI Symbol;Acc:MGI:2142841]	97440
11206	ENSMUSG00000079084	129.595	-0.182252	0.26373	-0.691055	0.489531	0.97605	Ccdc82	protein_coding	coiled-coil domain containing 82 [Source:MGI Symbol;Acc:MGI:1913646]	66396
11509	ENSMUSG00000096974	21.415	0.410998	0.594784	0.691004	0.489563	0.97605	Gm26881	lncRNA	predicted gene, 26881 [Source:MGI Symbol;Acc:MGI:5477375]	NA
11656	ENSMUSG00000107019	25.0467	-0.353974	0.512778	-0.690305	0.490002	0.97605	Gm43682	TEC	predicted gene 43682 [Source:MGI Symbol;Acc:MGI:5663819]	NA
5469	ENSMUSG00000030556	95.9796	-0.205273	0.297818	-0.689257	0.490662	0.976091	Lrrc28	protein_coding	leucine rich repeat containing 28 [Source:MGI Symbol;Acc:MGI:1915689]	67867
6477	ENSMUSG00000033585	198.551	0.152623	0.221403	0.689344	0.490607	0.976091	Ndn	protein_coding	necdin, MAGE family member [Source:MGI Symbol;Acc:MGI:97290]	17984
10132	ENSMUSG00000059713	64.085	-0.241867	0.350903	-0.68927	0.490654	0.976091	Rcan3	protein_coding	regulator of calcineurin 3 [Source:MGI Symbol;Acc:MGI:1858220]	53902
98	ENSMUSG00000000915	85.0789	-0.228135	0.332855	-0.685389	0.493099	0.97637	Hip1r	protein_coding	huntingtin interacting protein 1 related [Source:MGI Symbol;Acc:MGI:1352504]	29816
117	ENSMUSG00000001053	49.9592	-0.25714	0.377524	-0.681121	0.495795	0.97637	N4bp3	protein_coding	NEDD4 binding protein 3 [Source:MGI Symbol;Acc:MGI:2442218]	212706
380	ENSMUSG00000002910	604.684	0.324973	0.482974	0.672859	0.501037	0.97637	Arrdc2	protein_coding	arrestin domain containing 2 [Source:MGI Symbol;Acc:MGI:1918057]	70807
534	ENSMUSG00000004394	457.814	0.115426	0.168791	0.683841	0.494075	0.97637	Tmed4	protein_coding	transmembrane p24 trafficking protein 4 [Source:MGI Symbol;Acc:MGI:1915070]	103694
711	ENSMUSG00000006215	200.166	0.150813	0.220717	0.683287	0.494426	0.97637	Zbtb17	protein_coding	zinc finger and BTB domain containing 17 [Source:MGI Symbol;Acc:MGI:107410]	22642
1000	ENSMUSG00000012422	263.775	-0.143071	0.208394	-0.686542	0.492371	0.97637	Tmem167	protein_coding	transmembrane protein 167 [Source:MGI Symbol;Acc:MGI:1913324]	66074
1346	ENSMUSG00000018160	340.634	0.123564	0.183186	0.674528	0.499976	0.97637	Med1	protein_coding	mediator complex subunit 1 [Source:MGI Symbol;Acc:MGI:1100846]	19014
1366	ENSMUSG00000018347	33.6024	0.300028	0.441964	0.67885	0.497233	0.97637	Zkscan6	protein_coding	zinc finger with KRAB and SCAN domains 6 [Source:MGI Symbol;Acc:MGI:1289293]	52712
1367	ENSMUSG00000018362	134.855	-0.185766	0.276501	-0.671846	0.501682	0.97637	Kpna2	protein_coding	karyopherin (importin) alpha 2 [Source:MGI Symbol;Acc:MGI:103561]	16647
1424	ENSMUSG00000018740	33.8857	0.328116	0.476585	0.688473	0.491155	0.97637	Slc25a35	protein_coding	solute carrier family 25, member 35 [Source:MGI Symbol;Acc:MGI:1919248]	71998
1431	ENSMUSG00000018800	154.342	-0.160382	0.232863	-0.68874	0.490987	0.97637	Abca5	protein_coding	ATP-binding cassette, sub-family A (ABC1), member 5 [Source:MGI Symbol;Acc:MGI:2386607]	217265
1581	ENSMUSG00000019917	106.2	0.194316	0.288719	0.673028	0.500929	0.97637	Septin10	protein_coding	septin 10 [Source:MGI Symbol;Acc:MGI:1918110]	103080
1695	ENSMUSG00000020189	330.489	-0.128809	0.188788	-0.682293	0.495053	0.97637	Osbpl8	protein_coding	oxysterol binding protein-like 8 [Source:MGI Symbol;Acc:MGI:2443807]	237542
1747	ENSMUSG00000020305	72.3623	-0.223388	0.330427	-0.676059	0.499003	0.97637	Asb3	protein_coding	ankyrin repeat and SOCS box-containing 3 [Source:MGI Symbol;Acc:MGI:1929749]	65257
1783	ENSMUSG00000020387	173.449	0.204506	0.303761	0.673246	0.500791	0.97637	Jade2	protein_coding	jade family PHD finger 2 [Source:MGI Symbol;Acc:MGI:1924151]	76901
1852	ENSMUSG00000020536	111.611	0.178037	0.264822	0.672289	0.5014	0.97637	Llgl1	protein_coding	LLGL1 scribble cell polarity complex component [Source:MGI Symbol;Acc:MGI:102682]	16897
1899	ENSMUSG00000020647	359.989	0.120259	0.178035	0.675478	0.499372	0.97637	Ncoa1	protein_coding	nuclear receptor coactivator 1 [Source:MGI Symbol;Acc:MGI:1276523]	17977
1926	ENSMUSG00000020697	234.092	0.139896	0.205053	0.682243	0.495086	0.97637	Lig3	protein_coding	ligase III, DNA, ATP-dependent [Source:MGI Symbol;Acc:MGI:109152]	16882
1983	ENSMUSG00000020823	516.511	-0.113694	0.16686	-0.681373	0.495636	0.97637	Sec14l1	protein_coding	SEC14-like lipid binding 1 [Source:MGI Symbol;Acc:MGI:1921386]	74136
2030	ENSMUSG00000020929	184.935	0.147725	0.215542	0.685363	0.493115	0.97637	Eftud2	protein_coding	elongation factor Tu GTP binding domain containing 2 [Source:MGI Symbol;Acc:MGI:1336880]	20624
2176	ENSMUSG00000021302	180.67	-0.148214	0.216266	-0.685331	0.493135	0.97637	Ggps1	protein_coding	geranylgeranyl diphosphate synthase 1 [Source:MGI Symbol;Acc:MGI:1341724]	14593
2479	ENSMUSG00000022105	173.437	0.155637	0.23191	0.67111	0.50215	0.97637	Rb1	protein_coding	RB transcriptional corepressor 1 [Source:MGI Symbol;Acc:MGI:97874]	19645
2518	ENSMUSG00000022201	516.259	-0.111051	0.161643	-0.687014	0.492074	0.97637	Zfr	protein_coding	zinc finger RNA binding protein [Source:MGI Symbol;Acc:MGI:1341890]	22763
2538	ENSMUSG00000022246	81.2479	0.220624	0.324554	0.679777	0.496646	0.97637	Rai14	protein_coding	retinoic acid induced 14 [Source:MGI Symbol;Acc:MGI:1922896]	75646
2574	ENSMUSG00000022350	254.036	-0.133013	0.19408	-0.685351	0.493122	0.97637	Washc5	protein_coding	WASH complex subunit 5 [Source:MGI Symbol;Acc:MGI:2146110]	223593
2729	ENSMUSG00000022707	381.415	0.124767	0.184262	0.677115	0.498333	0.97637	Gbe1	protein_coding	glucan (1,4-alpha-), branching enzyme 1 [Source:MGI Symbol;Acc:MGI:1921435]	74185
2852	ENSMUSG00000023018	49.6536	0.254714	0.379078	0.67193	0.501628	0.97637	Smarcd1	protein_coding	SWI/SNF related, matrix associated, actin dependent regulator of chromatin, subfamily d, member 1 [Source:MGI Symbol;Acc:MGI:1933623]	83797
2938	ENSMUSG00000023845	1396.82	-0.100858	0.147776	-0.682505	0.49492	0.97637	Lnpep	protein_coding	leucyl/cystinyl aminopeptidase [Source:MGI Symbol;Acc:MGI:2387123]	240028
3022	ENSMUSG00000024085	368.967	-0.120887	0.177171	-0.682319	0.495037	0.97637	Man2a1	protein_coding	mannosidase 2, alpha 1 [Source:MGI Symbol;Acc:MGI:104669]	17158
3313	ENSMUSG00000024858	418.655	0.115831	0.170455	0.679543	0.496794	0.97637	Grk2	protein_coding	G protein-coupled receptor kinase 2 [Source:MGI Symbol;Acc:MGI:87940]	110355
3338	ENSMUSG00000024925	90.8163	-0.201453	0.296831	-0.678681	0.49734	0.97637	Rnaseh2c	protein_coding	ribonuclease H2, subunit C [Source:MGI Symbol;Acc:MGI:1915459]	68209
3382	ENSMUSG00000025017	59.1153	0.26731	0.396477	0.674213	0.500176	0.97637	Pik3ap1	protein_coding	phosphoinositide-3-kinase adaptor protein 1 [Source:MGI Symbol;Acc:MGI:1933177]	83490
3569	ENSMUSG00000025510	873.356	-0.111342	0.162075	-0.686978	0.492096	0.97637	Cd151	protein_coding	CD151 antigen [Source:MGI Symbol;Acc:MGI:1096360]	12476
3761	ENSMUSG00000026097	43.381	0.278	0.410236	0.677658	0.497989	0.97637	Ormdl1	protein_coding	ORM1-like 1 (S. cerevisiae) [Source:MGI Symbol;Acc:MGI:2181669]	227102
3893	ENSMUSG00000026447	189.492	-0.160772	0.238809	-0.673223	0.500805	0.97637	Pik3c2b	protein_coding	phosphatidylinositol-4-phosphate 3-kinase catalytic subunit type 2 beta [Source:MGI Symbol;Acc:MGI:2685045]	240752
3921	ENSMUSG00000026510	100.012	0.187922	0.27938	0.67264	0.501176	0.97637	Trp53bp2	protein_coding	transformation related protein 53 binding protein 2 [Source:MGI Symbol;Acc:MGI:2138319]	209456
3924	ENSMUSG00000026519	198.212	-0.15563	0.229992	-0.676676	0.498611	0.97637	Tmem63a	protein_coding	transmembrane protein 63a [Source:MGI Symbol;Acc:MGI:2384789]	208795
3971	ENSMUSG00000026641	160.017	0.160866	0.239034	0.672984	0.500958	0.97637	Usf1	protein_coding	upstream transcription factor 1 [Source:MGI Symbol;Acc:MGI:99542]	22278
4020	ENSMUSG00000026773	1841.02	0.400579	0.593889	0.6745	0.499993	0.97637	Pfkfb3	protein_coding	6-phosphofructo-2-kinase/fructose-2,6-biphosphatase 3 [Source:MGI Symbol;Acc:MGI:2181202]	170768
4090	ENSMUSG00000026924	463.964	0.115471	0.171571	0.673022	0.500934	0.97637	Sec16a	protein_coding	SEC16 homolog A, endoplasmic reticulum export factor [Source:MGI Symbol;Acc:MGI:2139207]	227648
4117	ENSMUSG00000026988	91.2295	-0.197688	0.287349	-0.687972	0.49147	0.97637	Wdsub1	protein_coding	WD repeat, SAM and U-box domain containing 1 [Source:MGI Symbol;Acc:MGI:1919387]	72137
4122	ENSMUSG00000027004	59.79	0.255255	0.375232	0.68026	0.49634	0.97637	Frzb	protein_coding	frizzled-related protein [Source:MGI Symbol;Acc:MGI:892032]	20378
4534	ENSMUSG00000028104	208.265	-0.154757	0.230175	-0.672343	0.501365	0.97637	Polr3gl	protein_coding	polymerase (RNA) III (DNA directed) polypeptide G like [Source:MGI Symbol;Acc:MGI:1917120]	69870
4571	ENSMUSG00000028191	112.357	-0.180446	0.268087	-0.673086	0.500892	0.97637	Bcl10	protein_coding	B cell leukemia/lymphoma 10 [Source:MGI Symbol;Acc:MGI:1337994]	12042
4598	ENSMUSG00000028259	23.9664	-0.381882	0.555706	-0.6872	0.491957	0.97637	Fhl5	protein_coding	four and a half LIM domains 5 [Source:MGI Symbol;Acc:MGI:1913192]	57756
4633	ENSMUSG00000028367	544.945	0.11465	0.168959	0.678571	0.497409	0.97637	Txn1	protein_coding	thioredoxin 1 [Source:MGI Symbol;Acc:MGI:98874]	22166
4812	ENSMUSG00000028772	261.406	0.130776	0.192476	0.679441	0.496859	0.97637	Zcchc17	protein_coding	zinc finger, CCHC domain containing 17 [Source:MGI Symbol;Acc:MGI:1919955]	619605
4908	ENSMUSG00000028973	258.35	0.136427	0.202101	0.675044	0.499648	0.97637	Abcb8	protein_coding	ATP-binding cassette, sub-family B (MDR/TAP), member 8 [Source:MGI Symbol;Acc:MGI:1351667]	74610
4946	ENSMUSG00000029053	21.0304	0.386331	0.561509	0.688023	0.491438	0.97637	Prkcz	protein_coding	protein kinase C, zeta [Source:MGI Symbol;Acc:MGI:97602]	18762
4955	ENSMUSG00000029068	348.533	-0.122057	0.177861	-0.686249	0.492556	0.97637	Ccnl2	protein_coding	cyclin L2 [Source:MGI Symbol;Acc:MGI:1927119]	56036
4985	ENSMUSG00000029135	370.152	0.127277	0.187618	0.678387	0.497526	0.97637	Fosl2	protein_coding	fos-like antigen 2 [Source:MGI Symbol;Acc:MGI:102858]	14284
5039	ENSMUSG00000029253	68.8397	0.218595	0.320723	0.681568	0.495512	0.97637	Cenpc1	protein_coding	centromere protein C1 [Source:MGI Symbol;Acc:MGI:99700]	12617
5064	ENSMUSG00000029335	54.1595	-0.248746	0.361087	-0.68888	0.490899	0.97637	Bmp3	protein_coding	bone morphogenetic protein 3 [Source:MGI Symbol;Acc:MGI:88179]	110075
5160	ENSMUSG00000029563	23.4814	-0.353821	0.517495	-0.683718	0.494153	0.97637	Foxp2	protein_coding	forkhead box P2 [Source:MGI Symbol;Acc:MGI:2148705]	114142
5191	ENSMUSG00000029634	377.69	-0.118946	0.176767	-0.672896	0.501014	0.97637	Rnf6	protein_coding	ring finger protein (C3H2C3 type) 6 [Source:MGI Symbol;Acc:MGI:1921382]	74132
5422	ENSMUSG00000030403	316.912	0.16127	0.238429	0.676385	0.498796	0.97637	Vasp	protein_coding	vasodilator-stimulated phosphoprotein [Source:MGI Symbol;Acc:MGI:109268]	22323
5563	ENSMUSG00000030788	280.452	0.137684	0.203306	0.677223	0.498264	0.97637	Rnf141	protein_coding	ring finger protein 141 [Source:MGI Symbol;Acc:MGI:1914400]	67150
5649	ENSMUSG00000031077	29.7128	0.350017	0.52034	0.672669	0.501158	0.97637	Fadd	protein_coding	Fas (TNFRSF6)-associated via death domain [Source:MGI Symbol;Acc:MGI:109324]	NA
5654	ENSMUSG00000031097	61446.1	0.081245	0.119383	0.680541	0.496162	0.97637	Tnni2	protein_coding	troponin I, skeletal, fast 2 [Source:MGI Symbol;Acc:MGI:105070]	21953
5658	ENSMUSG00000031109	113.094	0.188432	0.27813	0.677495	0.498092	0.97637	Enox2	protein_coding	ecto-NOX disulfide-thiol exchanger 2 [Source:MGI Symbol;Acc:MGI:2384799]	209224
5854	ENSMUSG00000031633	22455.8	0.0775832	0.114618	0.676882	0.498481	0.97637	Slc25a4	protein_coding	solute carrier family 25 (mitochondrial carrier, adenine nucleotide translocator), member 4 [Source:MGI Symbol;Acc:MGI:1353495]	11739
5906	ENSMUSG00000031758	20.9612	0.394212	0.577257	0.682906	0.494666	0.97637	Cdyl2	protein_coding	chromodomain protein, Y chromosome-like 2 [Source:MGI Symbol;Acc:MGI:1923046]	75796
6100	ENSMUSG00000032252	136.733	0.171562	0.254585	0.67389	0.500381	0.97637	Glce	protein_coding	glucuronyl C5-epimerase [Source:MGI Symbol;Acc:MGI:2136405]	93683
6217	ENSMUSG00000032513	108.433	-0.192616	0.283426	-0.679599	0.496758	0.97637	Gorasp1	protein_coding	golgi reassembly stacking protein 1 [Source:MGI Symbol;Acc:MGI:1921748]	74498
6248	ENSMUSG00000032578	93.9558	0.692016	1.01471	0.681983	0.49525	0.97637	Cish	protein_coding	cytokine inducible SH2-containing protein [Source:MGI Symbol;Acc:MGI:103159]	12700
6292	ENSMUSG00000032727	158.186	-0.172433	0.250902	-0.687252	0.491924	0.97637	Mier3	protein_coding	MIER family member 3 [Source:MGI Symbol;Acc:MGI:2442317]	218613
6354	ENSMUSG00000033016	281.25	-0.131259	0.195051	-0.672948	0.500981	0.97637	Nfatc1	protein_coding	nuclear factor of activated T cells, cytoplasmic, calcineurin dependent 1 [Source:MGI Symbol;Acc:MGI:102469]	18018
6439	ENSMUSG00000033392	684.089	-0.112436	0.167301	-0.672062	0.501544	0.97637	Clasp2	protein_coding	CLIP associating protein 2 [Source:MGI Symbol;Acc:MGI:1923749]	76499
6542	ENSMUSG00000033931	57.3726	-0.248963	0.367755	-0.676981	0.498418	0.97637	Rbm34	protein_coding	RNA binding motif protein 34 [Source:MGI Symbol;Acc:MGI:1098653]	52202
6617	ENSMUSG00000034255	58.7411	-0.259882	0.38544	-0.674247	0.500154	0.97637	Arhgap27	protein_coding	Rho GTPase activating protein 27 [Source:MGI Symbol;Acc:MGI:1916903]	544817
6715	ENSMUSG00000034664	21.8689	0.381097	0.566813	0.672351	0.50136	0.97637	Itga2b	protein_coding	integrin alpha 2b [Source:MGI Symbol;Acc:MGI:96601]	16399
6741	ENSMUSG00000034789	179.769	0.147842	0.217427	0.679962	0.496528	0.97637	Rab24	protein_coding	RAB24, member RAS oncogene family [Source:MGI Symbol;Acc:MGI:105065]	19336
6797	ENSMUSG00000035049	228.509	-0.141367	0.207367	-0.681723	0.495414	0.97637	Rrp12	protein_coding	ribosomal RNA processing 12 homolog [Source:MGI Symbol;Acc:MGI:2147437]	107094
6816	ENSMUSG00000035164	155.683	-0.165148	0.246101	-0.671059	0.502183	0.97637	Zc3h12c	protein_coding	zinc finger CCCH type containing 12C [Source:MGI Symbol;Acc:MGI:3026959]	244871
6959	ENSMUSG00000035901	687.091	-0.105897	0.154233	-0.686606	0.492331	0.97637	Dennd5a	protein_coding	DENN/MADD domain containing 5A [Source:MGI Symbol;Acc:MGI:1201681]	19347
7161	ENSMUSG00000036890	86.7463	-0.198748	0.292187	-0.680209	0.496372	0.97637	Gtdc1	protein_coding	glycosyltransferase-like domain containing 1 [Source:MGI Symbol;Acc:MGI:2444269]	227835
7221	ENSMUSG00000037103	45.689	0.266769	0.389837	0.68431	0.49378	0.97637	Dcaf15	protein_coding	DDB1 and CUL4 associated factor 15 [Source:MGI Symbol;Acc:MGI:2684420]	212123
7243	ENSMUSG00000037211	163.329	-0.174684	0.255317	-0.684183	0.493859	0.97637	Spry1	protein_coding	sprouty RTK signaling antagonist 1 [Source:MGI Symbol;Acc:MGI:1345139]	24063
7267	ENSMUSG00000037313	27.4643	0.374586	0.556687	0.672884	0.501021	0.97637	Tacc3	protein_coding	transforming, acidic coiled-coil containing protein 3 [Source:MGI Symbol;Acc:MGI:1341163]	21335
7295	ENSMUSG00000037405	63.5854	0.248808	0.368544	0.67511	0.499606	0.97637	Icam1	protein_coding	intercellular adhesion molecule 1 [Source:MGI Symbol;Acc:MGI:96392]	15894
7425	ENSMUSG00000037992	106.915	0.191378	0.280833	0.681465	0.495577	0.97637	Rara	protein_coding	retinoic acid receptor, alpha [Source:MGI Symbol;Acc:MGI:97856]	19401
7457	ENSMUSG00000038084	811.284	0.0991475	0.146177	0.678272	0.4976	0.97637	Opa1	protein_coding	OPA1, mitochondrial dynamin like GTPase [Source:MGI Symbol;Acc:MGI:1921393]	74143
7700	ENSMUSG00000038936	250.029	-0.133159	0.195414	-0.681419	0.495606	0.97637	Sccpdh	protein_coding	saccharopine dehydrogenase (putative) [Source:MGI Symbol;Acc:MGI:1924486]	109232
7907	ENSMUSG00000039781	33.5577	-0.353346	0.517978	-0.682165	0.495135	0.97637	Cep131	protein_coding	centrosomal protein 131 [Source:MGI Symbol;Acc:MGI:107440]	12009
8023	ENSMUSG00000040263	75.1098	0.214252	0.318935	0.671773	0.501728	0.97637	Klhdc4	protein_coding	kelch domain containing 4 [Source:MGI Symbol;Acc:MGI:2384569]	234825
8080	ENSMUSG00000040481	529.578	-0.112809	0.166728	-0.676604	0.498658	0.97637	Bptf	protein_coding	bromodomain PHD finger transcription factor [Source:MGI Symbol;Acc:MGI:2444008]	207165
8209	ENSMUSG00000041115	111.659	0.190949	0.280226	0.681413	0.49561	0.97637	Iqsec2	protein_coding	IQ motif and Sec7 domain 2 [Source:MGI Symbol;Acc:MGI:3528396]	245666
8225	ENSMUSG00000041180	57.9739	-0.237776	0.353848	-0.671971	0.501602	0.97637	Hectd2	protein_coding	HECT domain E3 ubiquitin protein ligase 2 [Source:MGI Symbol;Acc:MGI:2442663]	226098
8247	ENSMUSG00000041297	272.485	0.131012	0.191319	0.684782	0.493481	0.97637	Cdk13	protein_coding	cyclin-dependent kinase 13 [Source:MGI Symbol;Acc:MGI:1916812]	69562
8309	ENSMUSG00000041632	181.904	0.155219	0.227424	0.68251	0.494917	0.97637	Mrps27	protein_coding	mitochondrial ribosomal protein S27 [Source:MGI Symbol;Acc:MGI:1919064]	218506
8326	ENSMUSG00000041718	44.1745	-0.262414	0.383576	-0.684125	0.493896	0.97637	Alg13	protein_coding	asparagine-linked glycosylation 13 [Source:MGI Symbol;Acc:MGI:1914824]	67574
8518	ENSMUSG00000042608	444.274	-0.130793	0.190877	-0.685223	0.493203	0.97637	Stk40	protein_coding	serine/threonine kinase 40 [Source:MGI Symbol;Acc:MGI:1921428]	74178
8535	ENSMUSG00000042680	46.9151	-0.262274	0.382239	-0.686151	0.492618	0.97637	Garem1	protein_coding	GRB2 associated regulator of MAPK1 subtype 1 [Source:MGI Symbol;Acc:MGI:2685790]	381126
8635	ENSMUSG00000043602	65.7655	-0.241546	0.355167	-0.680091	0.496447	0.97637	Zfp3	protein_coding	zinc finger protein 3 [Source:MGI Symbol;Acc:MGI:99177]	193043
8901	ENSMUSG00000046229	50.516	-0.532213	0.777152	-0.684825	0.493454	0.97637	Scand1	protein_coding	SCAN domain-containing 1 [Source:MGI Symbol;Acc:MGI:1343132]	19018
8919	ENSMUSG00000046410	61.9883	0.248439	0.367071	0.676817	0.498522	0.97637	Kcnk6	protein_coding	potassium inwardly-rectifying channel, subfamily K, member 6 [Source:MGI Symbol;Acc:MGI:1891291]	52150
9007	ENSMUSG00000047180	21.8627	-0.402004	0.59419	-0.676559	0.498686	0.97637	Neurl3	protein_coding	neuralized E3 ubiquitin protein ligase 3 [Source:MGI Symbol;Acc:MGI:2429944]	214854
9075	ENSMUSG00000047767	57.0045	-0.246806	0.358915	-0.687644	0.491677	0.97637	Atg16l2	protein_coding	autophagy related 16-like 2 (S. cerevisiae) [Source:MGI Symbol;Acc:MGI:1920933]	73683
9276	ENSMUSG00000049672	127.024	-0.175434	0.255742	-0.685983	0.492724	0.97637	Zbtb14	protein_coding	zinc finger and BTB domain containing 14 [Source:MGI Symbol;Acc:MGI:1195345]	22666
9323	ENSMUSG00000050088	100.355	-0.185321	0.274539	-0.675028	0.499658	0.97637	1600012H06Rik	protein_coding	RIKEN cDNA 1600012H06 gene [Source:MGI Symbol;Acc:MGI:1915162]	67912
9349	ENSMUSG00000050379	89.0826	0.210717	0.30743	0.685413	0.493083	0.97637	Septin6	protein_coding	septin 6 [Source:MGI Symbol;Acc:MGI:1888939]	56526
9388	ENSMUSG00000050890	59.0161	-0.239412	0.3529	-0.678414	0.497509	0.97637	Pdik1l	protein_coding	PDLIM1 interacting kinase 1 like [Source:MGI Symbol;Acc:MGI:2385213]	230809
9396	ENSMUSG00000050947	224.877	-0.169494	0.249547	-0.679208	0.497006	0.97637	Amigo1	protein_coding	adhesion molecule with Ig like domain 1 [Source:MGI Symbol;Acc:MGI:2653612]	229715
9402	ENSMUSG00000051007	73.3241	0.220133	0.327927	0.671287	0.502037	0.97637	Gatd1	protein_coding	glutamine amidotransferase like class 1 domain containing 1 [Source:MGI Symbol;Acc:MGI:2387178]	213350
9473	ENSMUSG00000051721	55.4285	-0.243215	0.361415	-0.672951	0.500978	0.97637	Wdcp	protein_coding	WD repeat and coiled coil containing [Source:MGI Symbol;Acc:MGI:3040699]	238037
9497	ENSMUSG00000052033	114.279	-0.179224	0.266757	-0.671862	0.501672	0.97637	Pfdn4	protein_coding	prefoldin 4 [Source:MGI Symbol;Acc:MGI:1923512]	109054
9553	ENSMUSG00000052681	455.699	-0.11989	0.178308	-0.672374	0.501346	0.97637	Rap1b	protein_coding	RAS related protein 1b [Source:MGI Symbol;Acc:MGI:894315]	215449
9585	ENSMUSG00000052928	107.068	0.213914	0.312052	0.685507	0.493024	0.97637	Ctif	protein_coding	CBP80/20-dependent translation initiation factor [Source:MGI Symbol;Acc:MGI:2685518]	269037
9606	ENSMUSG00000053192	309.923	-0.141837	0.209057	-0.678464	0.497478	0.97637	Mllt11	protein_coding	myeloid/lymphoid or mixed-lineage leukemia; translocated to, 11 [Source:MGI Symbol;Acc:MGI:1929671]	56772
9691	ENSMUSG00000054312	880.125	-0.104753	0.152304	-0.687786	0.491588	0.97637	Mrps21	protein_coding	mitochondrial ribosomal protein S21 [Source:MGI Symbol;Acc:MGI:1913542]	66292
9697	ENSMUSG00000054405	302.442	-0.125389	0.184464	-0.679747	0.496665	0.97637	Dnajc8	protein_coding	DnaJ heat shock protein family (Hsp40) member C8 [Source:MGI Symbol;Acc:MGI:1915848]	68598
9712	ENSMUSG00000054519	47.369	0.280981	0.410679	0.684187	0.493857	0.97637	Zfp867	protein_coding	zinc finger protein 867 [Source:MGI Symbol;Acc:MGI:2681848]	237775
9771	ENSMUSG00000055296	378.451	-0.121168	0.176684	-0.685792	0.492844	0.97637	Tmem245	protein_coding	transmembrane protein 245 [Source:MGI Symbol;Acc:MGI:2445107]	242474
9981	ENSMUSG00000057691	115.311	-0.193129	0.281423	-0.686257	0.492551	0.97637	Zfp746	protein_coding	zinc finger protein 746 [Source:MGI Symbol;Acc:MGI:1916478]	69228
9984	ENSMUSG00000057722	111.079	0.228189	0.335898	0.679341	0.496922	0.97637	Lepr	protein_coding	leptin receptor [Source:MGI Symbol;Acc:MGI:104993]	16847
10027	ENSMUSG00000058355	590.79	0.107463	0.158458	0.678178	0.497659	0.97637	Abce1	protein_coding	ATP-binding cassette, sub-family E (OABP), member 1 [Source:MGI Symbol;Acc:MGI:1195458]	24015
10034	ENSMUSG00000058444	98.943	-0.193042	0.280507	-0.688189	0.491334	0.97637	Map2k5	protein_coding	mitogen-activated protein kinase kinase 5 [Source:MGI Symbol;Acc:MGI:1346345]	23938
10158	ENSMUSG00000059995	142.161	0.176441	0.259099	0.68098	0.495884	0.97637	Atxn7l3	protein_coding	ataxin 7-like 3 [Source:MGI Symbol;Acc:MGI:3036270]	217218
10307	ENSMUSG00000061787	2611.32	-0.0966667	0.144021	-0.671198	0.502094	0.97637	Rps17	protein_coding	ribosomal protein S17 [Source:MGI Symbol;Acc:MGI:1309526]	20068
10481	ENSMUSG00000063882	3311.07	-0.082733	0.120736	-0.685237	0.493194	0.97637	Uqcrh	protein_coding	ubiquinol-cytochrome c reductase hinge protein [Source:MGI Symbol;Acc:MGI:1913826]	66576
10493	ENSMUSG00000064043	50.9641	-0.257981	0.380528	-0.677953	0.497801	0.97637	Trerf1	protein_coding	transcriptional regulating factor 1 [Source:MGI Symbol;Acc:MGI:2442086]	224829
10513	ENSMUSG00000064280	32.0348	-0.300212	0.446245	-0.672752	0.501105	0.97637	Ccdc146	protein_coding	coiled-coil domain containing 146 [Source:MGI Symbol;Acc:MGI:1922422]	75172
10678	ENSMUSG00000068284	532.425	-0.111933	0.164469	-0.680571	0.496143	0.97637	Usf3	protein_coding	upstream transcription factor family member 3 [Source:MGI Symbol;Acc:MGI:2685454]	207806
10695	ENSMUSG00000068686	32.8475	-0.324603	0.478647	-0.678168	0.497665	0.97637	Cd59b	protein_coding	CD59b antigen [Source:MGI Symbol;Acc:MGI:1888996]	333883
10789	ENSMUSG00000070394	425.149	-0.130034	0.191252	-0.679907	0.496563	0.97637	Tmem256	protein_coding	transmembrane protein 256 [Source:MGI Symbol;Acc:MGI:1916436]	69186
10832	ENSMUSG00000071001	50.2026	0.264076	0.388484	0.67976	0.496656	0.97637	Hrct1	protein_coding	histidine rich carboxyl terminus 1 [Source:MGI Symbol;Acc:MGI:1917945]	100039781
11056	ENSMUSG00000074818	58.8684	0.262689	0.390038	0.673494	0.500633	0.97637	Pdzd7	protein_coding	PDZ domain containing 7 [Source:MGI Symbol;Acc:MGI:3608325]	100503041
11091	ENSMUSG00000075324	39.6248	0.298868	0.435487	0.686284	0.492534	0.97637	Fign	protein_coding	fidgetin [Source:MGI Symbol;Acc:MGI:1890647]	60344
11128	ENSMUSG00000078185	69.3914	0.234349	0.346376	0.676573	0.498677	0.97637	Chml	protein_coding	choroideremia-like [Source:MGI Symbol;Acc:MGI:101913]	12663
11175	ENSMUSG00000078851	30.0488	-0.331336	0.48411	-0.684422	0.493709	0.97637	H2aw	protein_coding	H2A.W histone [Source:MGI Symbol;Acc:MGI:2448458]	319162
11442	ENSMUSG00000091811	54.1569	-0.241526	0.359737	-0.671397	0.501968	0.97637	Inafm1	protein_coding	InaF motif containing 1 [Source:MGI Symbol;Acc:MGI:1913550]	66300
11450	ENSMUSG00000092203	49.4422	-0.254596	0.378496	-0.672651	0.50117	0.97637	1110038B12Rik	lncRNA	RIKEN cDNA 1110038B12 gene [Source:MGI Symbol;Acc:MGI:1916013]	68763
11532	ENSMUSG00000097392	49.3063	-0.276763	0.411212	-0.673044	0.500919	0.97637	Thoc2l	protein_coding	THO complex subunit 2-like [Source:MGI Symbol;Acc:MGI:3040669]	100042165
11548	ENSMUSG00000097729	61.3518	-0.246707	0.362225	-0.681089	0.495815	0.97637	2310015A10Rik	lncRNA	RIKEN cDNA 2310015A10 gene [Source:MGI Symbol;Acc:MGI:1916798]	NA
11629	ENSMUSG00000103793	24.3959	0.357727	0.523998	0.682687	0.494805	0.97637	Pcdhga6	protein_coding	protocadherin gamma subfamily A, 6 [Source:MGI Symbol;Acc:MGI:1935218]	93714
11718	ENSMUSG00000113831	21.6266	-0.357534	0.530018	-0.674569	0.499949	0.97637	Gm49602	lncRNA	predicted gene, 49602 [Source:MGI Symbol;Acc:MGI:6215013]	NA
11727	ENSMUSG00000114797	201.67	-0.13985	0.208396	-0.671081	0.502169	0.97637	Gm49336	protein_coding	predicted gene, 49336 [Source:MGI Symbol;Acc:MGI:6121524]	71844
4452	ENSMUSG00000027931	157.317	0.160672	0.239696	0.670316	0.502656	0.976396	Npr1	protein_coding	natriuretic peptide receptor 1 [Source:MGI Symbol;Acc:MGI:97371]	18160
6770	ENSMUSG00000034911	167.349	-0.159759	0.238312	-0.670376	0.502618	0.976396	Ushbp1	protein_coding	USH1 protein network component harmonin binding protein 1 [Source:MGI Symbol;Acc:MGI:1922920]	234395
7629	ENSMUSG00000038663	1791.35	-0.105966	0.158129	-0.670125	0.502778	0.976396	Fsd2	protein_coding	fibronectin type III and SPRY domain containing 2 [Source:MGI Symbol;Acc:MGI:2444310]	244091
8187	ENSMUSG00000040940	210.55	0.140526	0.209606	0.67043	0.502584	0.976396	Arhgef1	protein_coding	Rho guanine nucleotide exchange factor (GEF) 1 [Source:MGI Symbol;Acc:MGI:1353510]	16801
8206	ENSMUSG00000041084	207.901	-0.148739	0.221949	-0.670148	0.502763	0.976396	Ostc	protein_coding	oligosaccharyltransferase complex subunit (non-catalytic) [Source:MGI Symbol;Acc:MGI:1913607]	66357
8478	ENSMUSG00000042451	3692.66	-0.102509	0.152852	-0.670642	0.502448	0.976396	Mybph	protein_coding	myosin binding protein H [Source:MGI Symbol;Acc:MGI:1858196]	53311
9131	ENSMUSG00000048264	265.038	-0.125562	0.187269	-0.670489	0.502546	0.976396	Dip2c	protein_coding	disco interacting protein 2 homolog C [Source:MGI Symbol;Acc:MGI:1920179]	208440
6459	ENSMUSG00000033478	190.429	-0.14758	0.220394	-0.669618	0.503102	0.976863	Fam160b1	protein_coding	family with sequence similarity 160, member B1 [Source:MGI Symbol;Acc:MGI:2147545]	226252
6014	ENSMUSG00000032000	92.0812	0.192958	0.288467	0.66891	0.503553	0.977579	Birc3	protein_coding	baculoviral IAP repeat-containing 3 [Source:MGI Symbol;Acc:MGI:1197007]	11796
1565	ENSMUSG00000019863	82.8881	-0.204003	0.305653	-0.667432	0.504496	0.977712	Qrsl1	protein_coding	glutaminyl-tRNA synthase (glutamine-hydrolyzing)-like 1 [Source:MGI Symbol;Acc:MGI:1923813]	76563
2010	ENSMUSG00000020889	552.143	-0.631954	0.9472	-0.667181	0.504657	0.977712	Nr1d1	protein_coding	nuclear receptor subfamily 1, group D, member 1 [Source:MGI Symbol;Acc:MGI:2444210]	217166
2111	ENSMUSG00000021149	275.993	0.132759	0.19882	0.667737	0.504301	0.977712	Gtpbp4	protein_coding	GTP binding protein 4 [Source:MGI Symbol;Acc:MGI:1916487]	69237
2280	ENSMUSG00000021607	170.529	-0.14725	0.22061	-0.667466	0.504474	0.977712	Mrpl36	protein_coding	mitochondrial ribosomal protein L36 [Source:MGI Symbol;Acc:MGI:2137228]	94066
3946	ENSMUSG00000026579	35.7737	0.295305	0.443058	0.666514	0.505082	0.977712	F5	protein_coding	coagulation factor V [Source:MGI Symbol;Acc:MGI:88382]	14067
4016	ENSMUSG00000026766	421.658	-0.118039	0.176824	-0.667553	0.504419	0.977712	Mmadhc	protein_coding	methylmalonic aciduria (cobalamin deficiency) cblD type, with homocystinuria [Source:MGI Symbol;Acc:MGI:1923786]	109129
4597	ENSMUSG00000028256	66.7948	-0.21383	0.320559	-0.667055	0.504737	0.977712	Odf2l	protein_coding	outer dense fiber of sperm tails 2-like [Source:MGI Symbol;Acc:MGI:1098600]	52184
5418	ENSMUSG00000030397	103.792	-0.211885	0.317063	-0.668274	0.503959	0.977712	Mark4	protein_coding	MAP/microtubule affinity regulating kinase 4 [Source:MGI Symbol;Acc:MGI:1920955]	232944
6104	ENSMUSG00000032264	75.4249	-0.203717	0.305269	-0.667334	0.504559	0.977712	Zw10	protein_coding	zw10 kinetochore protein [Source:MGI Symbol;Acc:MGI:1349478]	26951
7910	ENSMUSG00000039789	112.053	-0.17779	0.2666	-0.666881	0.504848	0.977712	Zfp597	protein_coding	zinc finger protein 597 [Source:MGI Symbol;Acc:MGI:1918313]	71063
8373	ENSMUSG00000041935	219.983	-0.149343	0.22405	-0.66656	0.505053	0.977712	AW549877	protein_coding	expressed sequence AW549877 [Source:MGI Symbol;Acc:MGI:2146232]	106064
8449	ENSMUSG00000042331	57.2943	-0.248869	0.372729	-0.667693	0.504329	0.977712	Specc1	protein_coding	sperm antigen with calponin homology and coiled-coil domains 1 [Source:MGI Symbol;Acc:MGI:2442356]	432572
9968	ENSMUSG00000057561	179.064	0.143151	0.214246	0.668161	0.504031	0.977712	Eif1a	protein_coding	eukaryotic translation initiation factor 1A [Source:MGI Symbol;Acc:MGI:95298]	13664
11156	ENSMUSG00000078619	185.303	0.152927	0.229348	0.666788	0.504908	0.977712	Smarcd2	protein_coding	SWI/SNF related, matrix associated, actin dependent regulator of chromatin, subfamily d, member 2 [Source:MGI Symbol;Acc:MGI:1933621]	83796
11261	ENSMUSG00000080538	30.1705	-0.962366	1.44322	-0.66682	0.504887	0.977712	Gm25541	snRNA	predicted gene, 25541 [Source:MGI Symbol;Acc:MGI:5455318]	115489638
11272	ENSMUSG00000083282	210.677	-0.151873	0.227881	-0.666457	0.505119	0.977712	Ctsf	protein_coding	cathepsin F [Source:MGI Symbol;Acc:MGI:1861434]	56464
11317	ENSMUSG00000086324	23.8813	-0.753443	1.12747	-0.66826	0.503968	0.977712	Gm15564	lncRNA	predicted gene 15564 [Source:MGI Symbol;Acc:MGI:3783013]	NA
11687	ENSMUSG00000110185	101.956	-0.178939	0.267745	-0.668318	0.503931	0.977712	Igip	protein_coding	IgA inducing protein [Source:MGI Symbol;Acc:MGI:1924271]	109169
4770	ENSMUSG00000028669	130.055	0.165064	0.247754	0.666242	0.505257	0.977817	Pithd1	protein_coding	PITH (C-terminal proteasome-interacting domain of thioredoxin-like) domain containing 1 [Source:MGI Symbol;Acc:MGI:1913443]	66193
3484	ENSMUSG00000025261	1799.44	-0.0831329	0.124842	-0.665907	0.505471	0.977909	Huwe1	protein_coding	HECT, UBA and WWE domain containing 1 [Source:MGI Symbol;Acc:MGI:1926884]	59026
4704	ENSMUSG00000028521	54.7343	-0.241169	0.362149	-0.665939	0.50545	0.977909	Slc35d1	protein_coding	solute carrier family 35 (UDP-glucuronic acid/UDP-N-acetylgalactosamine dual transporter), member D1 [Source:MGI Symbol;Acc:MGI:2140361]	242585
4129	ENSMUSG00000027014	123.002	0.177384	0.26649	0.665629	0.505649	0.978092	Cwc22	protein_coding	CWC22 spliceosome-associated protein [Source:MGI Symbol;Acc:MGI:2136773]	80744
2763	ENSMUSG00000022792	75.3634	-0.219311	0.329646	-0.665291	0.505864	0.978348	Yars2	protein_coding	tyrosyl-tRNA synthetase 2 (mitochondrial) [Source:MGI Symbol;Acc:MGI:1917370]	70120
1294	ENSMUSG00000017485	635.377	-0.105291	0.158315	-0.665078	0.506001	0.978451	Top2b	protein_coding	topoisomerase (DNA) II beta [Source:MGI Symbol;Acc:MGI:98791]	21974
680	ENSMUSG00000005881	318.722	0.12187	0.183464	0.664269	0.506518	0.978538	Ergic3	protein_coding	ERGIC and golgi 3 [Source:MGI Symbol;Acc:MGI:1913616]	66366
1060	ENSMUSG00000014329	349.771	0.123156	0.185572	0.663652	0.506913	0.978538	Bicc1	protein_coding	BicC family RNA binding protein 1 [Source:MGI Symbol;Acc:MGI:1933388]	83675
1274	ENSMUSG00000017264	198.9	0.144857	0.218035	0.664377	0.506449	0.978538	Exosc10	protein_coding	exosome component 10 [Source:MGI Symbol;Acc:MGI:1355322]	50912
3213	ENSMUSG00000024590	46.8834	-0.297792	0.448849	-0.663456	0.507039	0.978538	Lmnb1	protein_coding	lamin B1 [Source:MGI Symbol;Acc:MGI:96795]	16906
3655	ENSMUSG00000025813	167.634	-0.177671	0.26779	-0.663472	0.507028	0.978538	Homer2	protein_coding	homer scaffolding protein 2 [Source:MGI Symbol;Acc:MGI:1347354]	26557
3972	ENSMUSG00000026643	244.354	-0.137135	0.2067	-0.663446	0.507045	0.978538	Nmt2	protein_coding	N-myristoyltransferase 2 [Source:MGI Symbol;Acc:MGI:1202298]	18108
7544	ENSMUSG00000038370	90.297	-0.190384	0.28673	-0.663982	0.506702	0.978538	Pcp4l1	protein_coding	Purkinje cell protein 4-like 1 [Source:MGI Symbol;Acc:MGI:1913675]	66425
7901	ENSMUSG00000039759	161.786	-0.163104	0.24567	-0.663917	0.506744	0.978538	Thap3	protein_coding	THAP domain containing, apoptosis associated protein 3 [Source:MGI Symbol;Acc:MGI:1917126]	69876
9531	ENSMUSG00000052423	62.2925	-0.22297	0.335748	-0.664098	0.506628	0.978538	B4galt3	protein_coding	UDP-Gal:betaGlcNAc beta 1,4-galactosyltransferase, polypeptide 3 [Source:MGI Symbol;Acc:MGI:1928767]	57370
9872	ENSMUSG00000056476	21.1897	0.391201	0.588746	0.664466	0.506392	0.978538	Med12l	protein_coding	mediator complex subunit 12-like [Source:MGI Symbol;Acc:MGI:2139916]	329650
10747	ENSMUSG00000069565	196.471	0.155261	0.233527	0.66485	0.506147	0.978538	Dazap1	protein_coding	DAZ associated protein 1 [Source:MGI Symbol;Acc:MGI:1917498]	70248
11464	ENSMUSG00000093904	447.071	-0.109208	0.164426	-0.664179	0.506576	0.978538	Tomm20	protein_coding	translocase of outer mitochondrial membrane 20 [Source:MGI Symbol;Acc:MGI:1915202]	67952
4198	ENSMUSG00000027223	76.192	-0.204339	0.308327	-0.662735	0.507501	0.978825	Mapk8ip1	protein_coding	mitogen-activated protein kinase 8 interacting protein 1 [Source:MGI Symbol;Acc:MGI:1309464]	19099
7399	ENSMUSG00000037896	119.168	-0.175088	0.264206	-0.662694	0.507526	0.978825	Rcor1	protein_coding	REST corepressor 1 [Source:MGI Symbol;Acc:MGI:106340]	217864
8972	ENSMUSG00000046836	241.523	0.134545	0.202983	0.662836	0.507436	0.978825	Brox	protein_coding	BRO1 domain and CAAX motif containing [Source:MGI Symbol;Acc:MGI:1918928]	71678
10240	ENSMUSG00000060992	235.021	0.133793	0.201776	0.663074	0.507283	0.978825	Copz1	protein_coding	coatomer protein complex, subunit zeta 1 [Source:MGI Symbol;Acc:MGI:1929063]	56447
3789	ENSMUSG00000026162	24.151	0.368932	0.557093	0.662246	0.507814	0.978897	Nhej1	protein_coding	non-homologous end joining factor 1 [Source:MGI Symbol;Acc:MGI:1922820]	75570
7767	ENSMUSG00000039195	126.806	0.164719	0.24872	0.662265	0.507801	0.978897	Bbln	protein_coding	bublin coiled coil protein [Source:MGI Symbol;Acc:MGI:1920987]	73737
10451	ENSMUSG00000063480	365.548	0.125774	0.189862	0.662448	0.507684	0.978897	Snu13	protein_coding	SNU13 homolog, small nuclear ribonucleoprotein (U4/U6.U5) [Source:MGI Symbol;Acc:MGI:893586]	20826
5491	ENSMUSG00000030613	134.858	-0.170398	0.257356	-0.662109	0.507902	0.978906	Ccdc90b	protein_coding	coiled-coil domain containing 90B [Source:MGI Symbol;Acc:MGI:1913615]	66365
1158	ENSMUSG00000015533	58.7509	0.267892	0.405257	0.661043	0.508585	0.979353	Itga2	protein_coding	integrin alpha 2 [Source:MGI Symbol;Acc:MGI:96600]	16398
1172	ENSMUSG00000015697	170.104	-0.144064	0.219468	-0.65642	0.511554	0.979353	Setdb1	protein_coding	SET domain, bifurcated 1 [Source:MGI Symbol;Acc:MGI:1934229]	84505
1201	ENSMUSG00000015937	317.66	-0.123202	0.187722	-0.656296	0.511633	0.979353	Macroh2a1	protein_coding	macroH2A.1 histone [Source:MGI Symbol;Acc:MGI:1349392]	26914
1241	ENSMUSG00000016503	168.833	0.147663	0.224383	0.658088	0.510482	0.979353	Gtf3a	protein_coding	general transcription factor III A [Source:MGI Symbol;Acc:MGI:1913846]	66596
1245	ENSMUSG00000016534	1086.37	0.103698	0.157453	0.658596	0.510155	0.979353	Lamp2	protein_coding	lysosomal-associated membrane protein 2 [Source:MGI Symbol;Acc:MGI:96748]	16784
1636	ENSMUSG00000020069	116.054	-0.182993	0.278725	-0.656535	0.51148	0.979353	Hnrnph3	protein_coding	heterogeneous nuclear ribonucleoprotein H3 [Source:MGI Symbol;Acc:MGI:1926462]	432467
1655	ENSMUSG00000020105	68.0172	0.208882	0.317977	0.656909	0.511239	0.979353	Lrig3	protein_coding	leucine-rich repeats and immunoglobulin-like domains 3 [Source:MGI Symbol;Acc:MGI:2443955]	320398
1941	ENSMUSG00000020728	33.5347	0.301325	0.458974	0.656519	0.51149	0.979353	Cep112	protein_coding	centrosomal protein 112 [Source:MGI Symbol;Acc:MGI:1923673]	76380
1969	ENSMUSG00000020788	121.314	0.165813	0.251406	0.659544	0.509547	0.979353	Atp2a3	protein_coding	ATPase, Ca++ transporting, ubiquitous [Source:MGI Symbol;Acc:MGI:1194503]	53313
2332	ENSMUSG00000021733	141.094	0.156382	0.237827	0.657548	0.510829	0.979353	Slc4a7	protein_coding	solute carrier family 4, sodium bicarbonate cotransporter, member 7 [Source:MGI Symbol;Acc:MGI:2443878]	218756
2415	ENSMUSG00000021947	41.7887	0.272419	0.411835	0.661474	0.508308	0.979353	Cryl1	protein_coding	crystallin, lambda 1 [Source:MGI Symbol;Acc:MGI:1915881]	68631
2487	ENSMUSG00000022120	30.9328	-0.31057	0.473161	-0.656371	0.511585	0.979353	Obi1	protein_coding	ORC ubiquitin ligase 1 [Source:MGI Symbol;Acc:MGI:1919736]	72486
2700	ENSMUSG00000022634	99.2541	0.188909	0.286042	0.660423	0.508982	0.979353	Yaf2	protein_coding	YY1 associated factor 2 [Source:MGI Symbol;Acc:MGI:1914307]	67057
2716	ENSMUSG00000022674	189.674	-0.140597	0.21287	-0.660482	0.508945	0.979353	Ube2v2	protein_coding	ubiquitin-conjugating enzyme E2 variant 2 [Source:MGI Symbol;Acc:MGI:1917870]	70620
2748	ENSMUSG00000022758	114.831	-0.173133	0.262775	-0.658867	0.509981	0.979353	P2rx6	protein_coding	purinergic receptor P2X, ligand-gated ion channel, 6 [Source:MGI Symbol;Acc:MGI:1337113]	18440
3176	ENSMUSG00000024493	353.243	-0.118779	0.179593	-0.661376	0.508371	0.979353	Lars	protein_coding	leucyl-tRNA synthetase [Source:MGI Symbol;Acc:MGI:1913808]	107045
3978	ENSMUSG00000026662	181.307	-0.151788	0.231195	-0.656536	0.51148	0.979353	Sephs1	protein_coding	selenophosphate synthetase 1 [Source:MGI Symbol;Acc:MGI:1923580]	109079
4062	ENSMUSG00000026851	180.449	0.148318	0.225782	0.656908	0.51124	0.979353	BC005624	protein_coding	cDNA sequence BC005624 [Source:MGI Symbol;Acc:MGI:2385132]	227707
4298	ENSMUSG00000027487	75.835	-0.201283	0.306177	-0.657408	0.510919	0.979353	Cdk5rap1	protein_coding	CDK5 regulatory subunit associated protein 1 [Source:MGI Symbol;Acc:MGI:1914221]	66971
4395	ENSMUSG00000027752	57.71	0.238005	0.361928	0.657602	0.510794	0.979353	Exosc8	protein_coding	exosome component 8 [Source:MGI Symbol;Acc:MGI:1916889]	69639
4479	ENSMUSG00000027995	27.4284	0.318525	0.484653	0.657224	0.511037	0.979353	Tlr2	protein_coding	toll-like receptor 2 [Source:MGI Symbol;Acc:MGI:1346060]	24088
4522	ENSMUSG00000028081	2967.2	0.0849886	0.129385	0.656868	0.511266	0.979353	Rps3a1	protein_coding	ribosomal protein S3A1 [Source:MGI Symbol;Acc:MGI:1202063]	20091
4806	ENSMUSG00000028757	391.441	0.111175	0.169063	0.657597	0.510797	0.979353	Ddost	protein_coding	dolichyl-di-phosphooligosaccharide-protein glycotransferase [Source:MGI Symbol;Acc:MGI:1194508]	13200
5567	ENSMUSG00000030796	24.1446	-0.343319	0.521508	-0.658319	0.510333	0.979353	Tead2	protein_coding	TEA domain family member 2 [Source:MGI Symbol;Acc:MGI:104904]	21677
5603	ENSMUSG00000030888	110.253	0.174736	0.265275	0.658698	0.510089	0.979353	Rrp8	protein_coding	ribosomal RNA processing 8 [Source:MGI Symbol;Acc:MGI:1914251]	101867
5622	ENSMUSG00000030978	193.173	0.139237	0.211536	0.658219	0.510398	0.979353	Rrm1	protein_coding	ribonucleotide reductase M1 [Source:MGI Symbol;Acc:MGI:98180]	20133
5660	ENSMUSG00000031119	122.054	0.187497	0.284917	0.658077	0.510489	0.979353	Gpc4	protein_coding	glypican 4 [Source:MGI Symbol;Acc:MGI:104902]	14735
5990	ENSMUSG00000031953	29.6083	-0.31183	0.472911	-0.659383	0.50965	0.979353	Tmem170	protein_coding	transmembrane protein 170 [Source:MGI Symbol;Acc:MGI:106426]	66817
6146	ENSMUSG00000032353	271.777	0.123337	0.18732	0.658429	0.510263	0.979353	Tmed3	protein_coding	transmembrane p24 trafficking protein 3 [Source:MGI Symbol;Acc:MGI:1913361]	66111
6533	ENSMUSG00000033883	75.0737	0.2021	0.305883	0.660709	0.508799	0.979353	Zfp267	protein_coding	zinc finger protein 267 [Source:MGI Symbol;Acc:MGI:1098769]	241944
6736	ENSMUSG00000034761	287.075	-0.143431	0.217793	-0.658565	0.510175	0.979353	Map4k5	protein_coding	mitogen-activated protein kinase kinase kinase kinase 5 [Source:MGI Symbol;Acc:MGI:1925503]	399510
7446	ENSMUSG00000038056	856.696	-0.093061	0.141289	-0.658658	0.510115	0.979353	Kmt2c	protein_coding	lysine (K)-specific methyltransferase 2C [Source:MGI Symbol;Acc:MGI:2444959]	NA
7706	ENSMUSG00000038967	1793.36	0.0990122	0.150749	0.656801	0.511309	0.979353	Pdk2	protein_coding	pyruvate dehydrogenase kinase, isoenzyme 2 [Source:MGI Symbol;Acc:MGI:1343087]	18604
8174	ENSMUSG00000040855	99.1354	-0.193693	0.29505	-0.656477	0.511517	0.979353	Reps2	protein_coding	RALBP1 associated Eps domain containing protein 2 [Source:MGI Symbol;Acc:MGI:2663511]	194590
8270	ENSMUSG00000041415	467.816	-0.11353	0.172492	-0.658175	0.510426	0.979353	Dicer1	polymorphic_pseudogene	dicer 1, ribonuclease type III [Source:MGI Symbol;Acc:MGI:2177178]	192119
8559	ENSMUSG00000042787	20.4166	0.387324	0.588558	0.658091	0.51048	0.979353	Exog	protein_coding	endo/exonuclease (5'-3'), endonuclease G-like [Source:MGI Symbol;Acc:MGI:2143333]	208194
8642	ENSMUSG00000043671	34.6986	0.309655	0.468768	0.660571	0.508887	0.979353	Dpy19l3	protein_coding	dpy-19-like 3 (C. elegans) [Source:MGI Symbol;Acc:MGI:2443952]	233115
11082	ENSMUSG00000075232	1752.16	0.132815	0.202228	0.656756	0.511338	0.979353	Amd1	protein_coding	S-adenosylmethionine decarboxylase 1 [Source:MGI Symbol;Acc:MGI:88004]	11702
11168	ENSMUSG00000078784	337.474	0.115927	0.175446	0.660758	0.508767	0.979353	Rbis	protein_coding	ribosomal biogenesis factor [Source:MGI Symbol;Acc:MGI:1916376]	69126
11188	ENSMUSG00000078941	105.422	-0.186915	0.283172	-0.660076	0.509205	0.979353	Ak6	protein_coding	adenylate kinase 6 [Source:MGI Symbol;Acc:MGI:5510732]	102216272
11189	ENSMUSG00000078941	105.422	-0.186915	0.283172	-0.660076	0.509205	0.979353	Ak6	protein_coding	adenylate kinase 6 [Source:MGI Symbol;Acc:MGI:5510732]	108143
11377	ENSMUSG00000089715	295.028	-0.127601	0.193934	-0.657962	0.510563	0.979353	Cbx6	protein_coding	chromobox 6 [Source:MGI Symbol;Acc:MGI:3512628]	494448
11457	ENSMUSG00000092607	177.911	0.160711	0.243025	0.661296	0.508423	0.979353	Scnm1	protein_coding	sodium channel modifier 1 [Source:MGI Symbol;Acc:MGI:1341284]	69269
11371	ENSMUSG00000089281	279.193	0.396044	0.60361	0.656125	0.511744	0.979405	Scarna6	scaRNA	small Cajal body-specific RNA 6 [Source:MGI Symbol;Acc:MGI:3819487]	100217415
6786	ENSMUSG00000034994	8987.17	-0.089313	0.136154	-0.655972	0.511842	0.979434	Eef2	protein_coding	eukaryotic translation elongation factor 2 [Source:MGI Symbol;Acc:MGI:95288]	13629
330	ENSMUSG00000002580	167.507	-0.151239	0.231037	-0.654611	0.512718	0.979532	Mien1	protein_coding	migration and invasion enhancer 1 [Source:MGI Symbol;Acc:MGI:1913678]	103742
417	ENSMUSG00000003200	158.028	-0.157806	0.241352	-0.653839	0.513216	0.979532	Sh3gl1	protein_coding	SH3-domain GRB2-like 1 [Source:MGI Symbol;Acc:MGI:700010]	20405
1704	ENSMUSG00000020219	395.246	0.122527	0.187012	0.655181	0.512351	0.979532	Timm13	protein_coding	translocase of inner mitochondrial membrane 13 [Source:MGI Symbol;Acc:MGI:1353432]	30055
2581	ENSMUSG00000022361	296.44	0.120559	0.184329	0.65404	0.513086	0.979532	Zhx1	protein_coding	zinc fingers and homeoboxes 1 [Source:MGI Symbol;Acc:MGI:109271]	22770
2785	ENSMUSG00000022836	431.708	0.115652	0.176887	0.653821	0.513227	0.979532	Mylk	protein_coding	myosin, light polypeptide kinase [Source:MGI Symbol;Acc:MGI:894806]	107589
3727	ENSMUSG00000026012	45.9704	0.261733	0.400263	0.653903	0.513174	0.979532	Cd28	protein_coding	CD28 antigen [Source:MGI Symbol;Acc:MGI:88327]	12487
4466	ENSMUSG00000027957	107.028	0.183286	0.279857	0.654928	0.512514	0.979532	Slc35a3	protein_coding	solute carrier family 35 (UDP-N-acetylglucosamine (UDP-GlcNAc) transporter), member 3 [Source:MGI Symbol;Acc:MGI:1917648]	229782
4786	ENSMUSG00000028698	47.4414	-0.257772	0.393886	-0.654433	0.512833	0.979532	Pik3r3	protein_coding	phosphoinositide-3-kinase regulatory subunit 3 [Source:MGI Symbol;Acc:MGI:109277]	18710
7422	ENSMUSG00000037977	377.619	0.118481	0.18098	0.654661	0.512686	0.979532	6430571L13Rik	protein_coding	RIKEN cDNA 6430571L13 gene [Source:MGI Symbol;Acc:MGI:2445137]	235599
7675	ENSMUSG00000038836	22.9604	0.340484	0.519927	0.654869	0.512552	0.979532	Agbl3	protein_coding	ATP/GTP binding protein-like 3 [Source:MGI Symbol;Acc:MGI:1923473]	76223
8161	ENSMUSG00000040811	67.0856	-0.221303	0.338397	-0.653974	0.513128	0.979532	Eml2	protein_coding	echinoderm microtubule associated protein like 2 [Source:MGI Symbol;Acc:MGI:1919455]	72205
8224	ENSMUSG00000041168	532.593	0.10912	0.166483	0.655441	0.512184	0.979532	Lonp1	protein_coding	lon peptidase 1, mitochondrial [Source:MGI Symbol;Acc:MGI:1921392]	74142
8377	ENSMUSG00000041958	112.368	0.170639	0.260353	0.655413	0.512202	0.979532	Pigs	protein_coding	phosphatidylinositol glycan anchor biosynthesis, class S [Source:MGI Symbol;Acc:MGI:2687325]	276846
9484	ENSMUSG00000051864	159.506	-0.150887	0.230675	-0.654108	0.513042	0.979532	Tbc1d22a	protein_coding	TBC1 domain family, member 22a [Source:MGI Symbol;Acc:MGI:1289265]	223754
9536	ENSMUSG00000052459	302.949	-0.123994	0.189249	-0.655192	0.512344	0.979532	Atp6v1a	protein_coding	ATPase, H+ transporting, lysosomal V1 subunit A [Source:MGI Symbol;Acc:MGI:1201780]	11964
11453	ENSMUSG00000092397	62.5965	0.228687	0.348828	0.655586	0.512091	0.979532	C130080G10Rik	lncRNA	RIKEN cDNA C130080G10 gene [Source:MGI Symbol;Acc:MGI:4844008]	100303644
2185	ENSMUSG00000021339	415.356	-0.111669	0.170847	-0.65362	0.513357	0.979571	Mrs2	protein_coding	MRS2 magnesium transporter [Source:MGI Symbol;Acc:MGI:2685748]	380836
10188	ENSMUSG00000060301	170.154	0.156982	0.240206	0.653531	0.513414	0.979571	2610008E11Rik	protein_coding	RIKEN cDNA 2610008E11 gene [Source:MGI Symbol;Acc:MGI:1919378]	72128
1074	ENSMUSG00000014547	261.9	0.129831	0.198884	0.652798	0.513887	0.979728	Wdfy2	protein_coding	WD repeat and FYVE domain containing 2 [Source:MGI Symbol;Acc:MGI:2442811]	268752
1680	ENSMUSG00000020156	188.132	0.146416	0.224291	0.652797	0.513887	0.979728	Pwwp3a	protein_coding	PWWP domain containing 3A, DNA repair factor [Source:MGI Symbol;Acc:MGI:1915364]	68114
3439	ENSMUSG00000025169	55.5682	0.243096	0.372581	0.652465	0.514101	0.979728	Ogfod3	protein_coding	2-oxoglutarate and iron-dependent oxygenase domain containing 3 [Source:MGI Symbol;Acc:MGI:1913429]	66179
5454	ENSMUSG00000030527	158.357	-0.153064	0.2344	-0.653003	0.513754	0.979728	Crtc3	protein_coding	CREB regulated transcription coactivator 3 [Source:MGI Symbol;Acc:MGI:1917711]	70461
5936	ENSMUSG00000031824	155.954	0.203674	0.312089	0.652615	0.514005	0.979728	6430548M08Rik	protein_coding	RIKEN cDNA 6430548M08 gene [Source:MGI Symbol;Acc:MGI:2443793]	234797
7887	ENSMUSG00000039706	72.0148	-0.205686	0.315235	-0.652485	0.514088	0.979728	Ldb2	protein_coding	LIM domain binding 2 [Source:MGI Symbol;Acc:MGI:894670]	16826
10085	ENSMUSG00000059146	31.6534	0.377481	0.578393	0.652637	0.51399	0.979728	Ntrk3	protein_coding	neurotrophic tyrosine kinase, receptor, type 3 [Source:MGI Symbol;Acc:MGI:97385]	414121
10086	ENSMUSG00000059146	31.6534	0.377481	0.578393	0.652637	0.51399	0.979728	Ntrk3	protein_coding	neurotrophic tyrosine kinase, receptor, type 3 [Source:MGI Symbol;Acc:MGI:97385]	18213
11113	ENSMUSG00000075706	2125.85	0.0914785	0.140225	0.652369	0.514163	0.979728	Gpx4	protein_coding	glutathione peroxidase 4 [Source:MGI Symbol;Acc:MGI:104767]	625249
2981	ENSMUSG00000024007	53.9466	0.233292	0.357713	0.652176	0.514288	0.979806	Ppil1	protein_coding	peptidylprolyl isomerase (cyclophilin)-like 1 [Source:MGI Symbol;Acc:MGI:1916066]	68816
115	ENSMUSG00000001039	25.6136	0.339101	0.523743	0.647456	0.517337	0.980173	B9d1	protein_coding	B9 protein domain 1 [Source:MGI Symbol;Acc:MGI:1351471]	27078
224	ENSMUSG00000001786	85.1007	-0.199263	0.306689	-0.649725	0.51587	0.980173	Fbxo7	protein_coding	F-box protein 7 [Source:MGI Symbol;Acc:MGI:1917004]	69754
284	ENSMUSG00000002228	219.153	-0.134258	0.206645	-0.649707	0.515882	0.980173	Ppm1j	protein_coding	protein phosphatase 1J [Source:MGI Symbol;Acc:MGI:1919137]	71887
387	ENSMUSG00000002980	295.618	-0.142869	0.220246	-0.648681	0.516544	0.980173	Bcam	protein_coding	basal cell adhesion molecule [Source:MGI Symbol;Acc:MGI:1929940]	57278
969	ENSMUSG00000010911	168.145	0.15583	0.241211	0.646031	0.518259	0.980173	Apip	protein_coding	APAF1 interacting protein [Source:MGI Symbol;Acc:MGI:1926788]	56369
1417	ENSMUSG00000018672	149.694	-0.164217	0.253313	-0.648279	0.516805	0.980173	Copz2	protein_coding	coatomer protein complex, subunit zeta 2 [Source:MGI Symbol;Acc:MGI:1929008]	56358
1737	ENSMUSG00000020280	136.874	0.156046	0.241335	0.646597	0.517893	0.980173	Pus10	protein_coding	pseudouridylate synthase 10 [Source:MGI Symbol;Acc:MGI:1921717]	74467
2311	ENSMUSG00000021694	49.0871	0.240859	0.372314	0.646924	0.517681	0.980173	Ercc8	protein_coding	excision repaiross-complementing rodent repair deficiency, complementation group 8 [Source:MGI Symbol;Acc:MGI:1919241]	71991
2674	ENSMUSG00000022556	206.474	-0.14991	0.230384	-0.650696	0.515243	0.980173	Hsf1	protein_coding	heat shock factor 1 [Source:MGI Symbol;Acc:MGI:96238]	15499
2812	ENSMUSG00000022897	582.174	-0.103907	0.159707	-0.650612	0.515297	0.980173	Dyrk1a	protein_coding	dual-specificity tyrosine-(Y)-phosphorylation regulated kinase 1a [Source:MGI Symbol;Acc:MGI:1330299]	13548
2874	ENSMUSG00000023072	47.7793	0.25034	0.384949	0.65032	0.515485	0.980173	Cep89	protein_coding	centrosomal protein 89 [Source:MGI Symbol;Acc:MGI:1919390]	72140
2895	ENSMUSG00000023175	4485.74	0.0935017	0.144367	0.647668	0.5172	0.980173	Bsg	protein_coding	basigin [Source:MGI Symbol;Acc:MGI:88208]	12215
2925	ENSMUSG00000023707	69.7584	-0.201934	0.312467	-0.646256	0.518113	0.980173	Ogfod2	protein_coding	2-oxoglutarate and iron-dependent oxygenase domain containing 2 [Source:MGI Symbol;Acc:MGI:1913877]	66627
3016	ENSMUSG00000024078	73.5377	0.21394	0.329626	0.649037	0.516314	0.980173	Ttc27	protein_coding	tetratricopeptide repeat domain 27 [Source:MGI Symbol;Acc:MGI:1921446]	74196
3169	ENSMUSG00000024477	258.211	-0.136393	0.21109	-0.646135	0.518192	0.980173	Pggt1b	protein_coding	protein geranylgeranyltransferase type I, beta subunit [Source:MGI Symbol;Acc:MGI:1917514]	225467
3216	ENSMUSG00000024594	276.227	-0.123223	0.189718	-0.649503	0.516013	0.980173	Prrc1	protein_coding	proline-rich coiled-coil 1 [Source:MGI Symbol;Acc:MGI:1916106]	73137
3315	ENSMUSG00000024866	26.3192	0.363844	0.561766	0.64768	0.517192	0.980173	Acy3	protein_coding	aspartoacylase (aminoacylase) 3 [Source:MGI Symbol;Acc:MGI:1918920]	71670
3513	ENSMUSG00000025354	303.766	0.120915	0.186179	0.649458	0.516042	0.980173	Dnajc14	protein_coding	DnaJ heat shock protein family (Hsp40) member C14 [Source:MGI Symbol;Acc:MGI:1921580]	74330
3804	ENSMUSG00000026197	74.2758	0.215527	0.331053	0.651036	0.515023	0.980173	Zfand2b	protein_coding	zinc finger, AN1 type domain 2B [Source:MGI Symbol;Acc:MGI:1916068]	68818
4165	ENSMUSG00000027163	140.922	0.155088	0.239976	0.646264	0.518108	0.980173	Commd9	protein_coding	COMM domain containing 9 [Source:MGI Symbol;Acc:MGI:1923751]	76501
4415	ENSMUSG00000027808	386.825	0.112502	0.172762	0.651197	0.514919	0.980173	Serp1	protein_coding	stress-associated endoplasmic reticulum protein 1 [Source:MGI Symbol;Acc:MGI:92638]	28146
4432	ENSMUSG00000027860	54.2947	0.243697	0.37525	0.649428	0.516062	0.980173	Vangl1	protein_coding	VANGL planar cell polarity 1 [Source:MGI Symbol;Acc:MGI:2159344]	229658
4907	ENSMUSG00000028970	101.738	-0.191591	0.296248	-0.646724	0.517811	0.980173	Abcb1b	protein_coding	ATP-binding cassette, sub-family B (MDR/TAP), member 1B [Source:MGI Symbol;Acc:MGI:97568]	18669
5526	ENSMUSG00000030714	96.6988	-0.183564	0.28205	-0.650819	0.515163	0.980173	Sgf29	protein_coding	SAGA complex associated factor 29 [Source:MGI Symbol;Acc:MGI:1922815]	75565
5920	ENSMUSG00000031791	8087.81	0.0785218	0.12144	0.646588	0.517898	0.980173	Tmem38a	protein_coding	transmembrane protein 38A [Source:MGI Symbol;Acc:MGI:1921416]	74166
5935	ENSMUSG00000031823	187.261	0.151068	0.233134	0.647988	0.516992	0.980173	Zdhhc7	protein_coding	zinc finger, DHHC domain containing 7 [Source:MGI Symbol;Acc:MGI:2142662]	102193
6265	ENSMUSG00000032615	80.3777	0.194114	0.300349	0.646296	0.518088	0.980173	Nt5m	protein_coding	5',3'-nucleotidase, mitochondrial [Source:MGI Symbol;Acc:MGI:1917127]	103850
6478	ENSMUSG00000033589	26.218	0.347463	0.533662	0.651092	0.514987	0.980173	Reep4	protein_coding	receptor accessory protein 4 [Source:MGI Symbol;Acc:MGI:1919799]	72549
6522	ENSMUSG00000033813	235.208	0.143216	0.221067	0.647841	0.517088	0.980173	Tcea1	protein_coding	transcription elongation factor A (SII) 1 [Source:MGI Symbol;Acc:MGI:1196624]	21399
6548	ENSMUSG00000033955	498.017	0.119696	0.185103	0.646647	0.517861	0.980173	Tnks1bp1	protein_coding	tankyrase 1 binding protein 1 [Source:MGI Symbol;Acc:MGI:2446193]	228140
6833	ENSMUSG00000035235	45.3806	-0.251105	0.388514	-0.646321	0.518071	0.980173	Trim13	protein_coding	tripartite motif-containing 13 [Source:MGI Symbol;Acc:MGI:1913847]	66597
7000	ENSMUSG00000036104	275.215	0.119941	0.185147	0.647815	0.517104	0.980173	Rab3gap1	protein_coding	RAB3 GTPase activating protein subunit 1 [Source:MGI Symbol;Acc:MGI:2445001]	226407
7095	ENSMUSG00000036570	1704.29	-0.0901186	0.138483	-0.650754	0.515205	0.980173	Fxyd1	protein_coding	FXYD domain-containing ion transport regulator 1 [Source:MGI Symbol;Acc:MGI:1889273]	56188
7205	ENSMUSG00000037029	187.384	0.138845	0.214086	0.648549	0.51663	0.980173	Zfp146	protein_coding	zinc finger protein 146 [Source:MGI Symbol;Acc:MGI:1347092]	26465
7973	ENSMUSG00000040029	264.89	0.123529	0.191238	0.645943	0.518317	0.980173	Ipo8	protein_coding	importin 8 [Source:MGI Symbol;Acc:MGI:2444611]	320727
8198	ENSMUSG00000041025	47.6722	-0.244139	0.37616	-0.649029	0.51632	0.980173	Iffo2	protein_coding	intermediate filament family orphan 2 [Source:MGI Symbol;Acc:MGI:2140675]	212632
8423	ENSMUSG00000042203	67.6627	0.22399	0.345872	0.64761	0.517237	0.980173	Tbc1d22b	protein_coding	TBC1 domain family, member 22B [Source:MGI Symbol;Acc:MGI:2681867]	381085
9137	ENSMUSG00000048307	145.642	0.152524	0.236058	0.646129	0.518196	0.980173	Ankrd46	protein_coding	ankyrin repeat domain 46 [Source:MGI Symbol;Acc:MGI:1916089]	68839
9181	ENSMUSG00000048755	104.749	0.181613	0.280887	0.646572	0.517909	0.980173	Mcat	protein_coding	malonyl CoA:ACP acyltransferase (mitochondrial) [Source:MGI Symbol;Acc:MGI:2388651]	223722
9899	ENSMUSG00000056770	805.06	-0.0934013	0.144071	-0.648301	0.51679	0.980173	Setd3	protein_coding	SET domain containing 3 [Source:MGI Symbol;Acc:MGI:1289184]	52690
9911	ENSMUSG00000056952	214.21	0.143318	0.220125	0.651078	0.514996	0.980173	Tatdn2	protein_coding	TatD DNase domain containing 2 [Source:MGI Symbol;Acc:MGI:3576210]	381801
9979	ENSMUSG00000057667	26.6915	-0.322666	0.497643	-0.648388	0.516734	0.980173	Bloc1s3	protein_coding	biogenesis of lysosomal organelles complex-1, subunit 3 [Source:MGI Symbol;Acc:MGI:2678952]	232946
10245	ENSMUSG00000061046	61.3698	0.223712	0.346301	0.646005	0.518276	0.980173	Haghl	protein_coding	hydroxyacylglutathione hydrolase-like [Source:MGI Symbol;Acc:MGI:1919877]	68977
11079	ENSMUSG00000075054	90.7713	0.196713	0.302994	0.64923	0.51619	0.980173	Yae1d1	protein_coding	Yae1 domain containing 1 [Source:MGI Symbol;Acc:MGI:1914258]	67008
11683	ENSMUSG00000109695	30.7422	-0.338135	0.519848	-0.65045	0.515402	0.980173	Gm31166	transcribed_processed_pseudogene	predicted gene, 31166 [Source:MGI Symbol;Acc:MGI:5590325]	NA
11731	ENSMUSG00000115624	22.7404	0.343315	0.531061	0.64647	0.517975	0.980173	Gm49204	TEC	predicted gene, 49204 [Source:MGI Symbol;Acc:MGI:6118653]	NA
2527	ENSMUSG00000022217	115.938	-0.168709	0.26135	-0.64553	0.518584	0.980362	Emc9	protein_coding	ER membrane protein complex subunit 9 [Source:MGI Symbol;Acc:MGI:1934682]	85308
5350	ENSMUSG00000030199	118.037	-0.169761	0.262946	-0.645612	0.518531	0.980362	Etv6	protein_coding	ets variant 6 [Source:MGI Symbol;Acc:MGI:109336]	14011
8740	ENSMUSG00000044674	75.5506	-0.198295	0.307274	-0.645336	0.51871	0.980443	Fzd1	protein_coding	frizzled class receptor 1 [Source:MGI Symbol;Acc:MGI:1196625]	14362
1352	ENSMUSG00000018196	187.687	-0.140904	0.218509	-0.644843	0.519029	0.980889	Glrx2	protein_coding	glutaredoxin 2 (thioltransferase) [Source:MGI Symbol;Acc:MGI:1916617]	69367
11160	ENSMUSG00000078676	146.316	0.159796	0.247871	0.644672	0.51914	0.98094	Casc3	protein_coding	cancer susceptibility candidate 3 [Source:MGI Symbol;Acc:MGI:2179723]	192160
8351	ENSMUSG00000041828	1667.41	-0.098557	0.15294	-0.644417	0.519305	0.981095	Abca8a	protein_coding	ATP-binding cassette, sub-family A (ABC1), member 8a [Source:MGI Symbol;Acc:MGI:2386846]	217258
378	ENSMUSG00000002900	1035.91	-0.112661	0.177367	-0.635187	0.525306	0.981184	Lamb1	protein_coding	laminin B1 [Source:MGI Symbol;Acc:MGI:96743]	16777
428	ENSMUSG00000003308	582.082	-0.10826	0.169614	-0.638274	0.523296	0.981184	Keap1	protein_coding	kelch-like ECH-associated protein 1 [Source:MGI Symbol;Acc:MGI:1858732]	50868
541	ENSMUSG00000004462	63.0355	-0.212423	0.331153	-0.641465	0.521221	0.981184	Tbccd1	protein_coding	TBCC domain containing 1 [Source:MGI Symbol;Acc:MGI:1917823]	70573
810	ENSMUSG00000007570	63.0081	0.214251	0.336163	0.637343	0.523901	0.981184	Fance	protein_coding	Fanconi anemia, complementation group E [Source:MGI Symbol;Acc:MGI:1920025]	72775
819	ENSMUSG00000007670	231.674	0.134219	0.210545	0.637485	0.523809	0.981184	Khsrp	protein_coding	KH-type splicing regulatory protein [Source:MGI Symbol;Acc:MGI:1336214]	16549
1576	ENSMUSG00000019897	103.749	0.175094	0.274205	0.63855	0.523116	0.981184	Ccdc59	protein_coding	coiled-coil domain containing 59 [Source:MGI Symbol;Acc:MGI:1289302]	52713
1656	ENSMUSG00000020107	262.961	0.124373	0.195679	0.635601	0.525037	0.981184	Anapc16	protein_coding	anaphase promoting complex subunit 16 [Source:MGI Symbol;Acc:MGI:1289325]	52717
1762	ENSMUSG00000020340	37.271	0.33028	0.514105	0.642435	0.52059	0.981184	Cyfip2	protein_coding	cytoplasmic FMR1 interacting protein 2 [Source:MGI Symbol;Acc:MGI:1924134]	76884
2119	ENSMUSG00000021185	114.133	0.170159	0.264334	0.643728	0.519752	0.981184	Dglucy	protein_coding	D-glutamate cyclase [Source:MGI Symbol;Acc:MGI:2444813]	217830
2603	ENSMUSG00000022414	133.242	0.157841	0.248187	0.635973	0.524794	0.981184	Tab1	protein_coding	TGF-beta activated kinase 1/MAP3K7 binding protein 1 [Source:MGI Symbol;Acc:MGI:1913763]	66513
2703	ENSMUSG00000022637	258.299	0.132921	0.207288	0.641239	0.521368	0.981184	Cblb	protein_coding	Casitas B-lineage lymphoma b [Source:MGI Symbol;Acc:MGI:2146430]	208650
3019	ENSMUSG00000024082	107.83	0.182517	0.28622	0.637679	0.523683	0.981184	Ndufaf7	protein_coding	NADH:ubiquinone oxidoreductase complex assembly factor 7 [Source:MGI Symbol;Acc:MGI:1920944]	73694
3150	ENSMUSG00000024423	181.433	-0.137575	0.214356	-0.641805	0.521	0.981184	Impact	protein_coding	impact, RWD domain protein [Source:MGI Symbol;Acc:MGI:1098233]	16210
3257	ENSMUSG00000024732	124.7	0.161273	0.250799	0.643038	0.520199	0.981184	Ccdc86	protein_coding	coiled-coil domain containing 86 [Source:MGI Symbol;Acc:MGI:1277220]	108673
3516	ENSMUSG00000025358	50.3815	-0.240312	0.37337	-0.643631	0.519815	0.981184	Cdk2	protein_coding	cyclin-dependent kinase 2 [Source:MGI Symbol;Acc:MGI:104772]	12566
4000	ENSMUSG00000026721	185.259	-0.146308	0.229881	-0.636451	0.524482	0.981184	Rabgap1l	protein_coding	RAB GTPase activating protein 1-like [Source:MGI Symbol;Acc:MGI:1352507]	29809
4176	ENSMUSG00000027185	144.676	-0.152066	0.238147	-0.638537	0.523124	0.981184	Nat10	protein_coding	N-acetyltransferase 10 [Source:MGI Symbol;Acc:MGI:2138939]	98956
4605	ENSMUSG00000028274	98.9962	0.182381	0.284651	0.640719	0.521705	0.981184	Rngtt	protein_coding	RNA guanylyltransferase and 5'-phosphatase [Source:MGI Symbol;Acc:MGI:1329041]	24018
4736	ENSMUSG00000028584	156.26	0.170132	0.266706	0.637899	0.52354	0.981184	Lrrc38	protein_coding	leucine rich repeat containing 38 [Source:MGI Symbol;Acc:MGI:2442845]	242735
4760	ENSMUSG00000028646	249.674	0.137677	0.214051	0.643199	0.520095	0.981184	Rragc	protein_coding	Ras-related GTP binding C [Source:MGI Symbol;Acc:MGI:1858751]	54170
4861	ENSMUSG00000028882	149.912	0.153301	0.239173	0.640962	0.521547	0.981184	Ppp1r8	protein_coding	protein phosphatase 1, regulatory subunit 8 [Source:MGI Symbol;Acc:MGI:2140494]	100336
4942	ENSMUSG00000029038	213.381	-0.131381	0.206279	-0.63691	0.524183	0.981184	Ssu72	protein_coding	Ssu72 RNA polymerase II CTD phosphatase homolog (yeast) [Source:MGI Symbol;Acc:MGI:1916241]	68991
4990	ENSMUSG00000029148	489.836	-0.103461	0.161031	-0.642491	0.520554	0.981184	Nrbp1	protein_coding	nuclear receptor binding protein 1 [Source:MGI Symbol;Acc:MGI:2183436]	192292
5206	ENSMUSG00000029672	157.329	-0.156585	0.24515	-0.638731	0.522998	0.981184	Fam3c	protein_coding	FAM3 metabolism regulating signaling molecule C [Source:MGI Symbol;Acc:MGI:107892]	27999
5347	ENSMUSG00000030180	386.066	-0.114301	0.178219	-0.641351	0.521295	0.981184	Kdm5a	protein_coding	lysine (K)-specific demethylase 5A [Source:MGI Symbol;Acc:MGI:2136980]	214899
5468	ENSMUSG00000030555	98.8359	0.181801	0.285904	0.63588	0.524854	0.981184	Ttc23	protein_coding	tetratricopeptide repeat domain 23 [Source:MGI Symbol;Acc:MGI:1914259]	67009
5616	ENSMUSG00000030956	237.43	-0.127267	0.19764	-0.64393	0.519621	0.981184	Fam53b	protein_coding	family with sequence similarity 53, member B [Source:MGI Symbol;Acc:MGI:1925188]	77938
5640	ENSMUSG00000031029	615.695	-0.0989481	0.15529	-0.637183	0.524006	0.981184	Eif3f	protein_coding	eukaryotic translation initiation factor 3, subunit F [Source:MGI Symbol;Acc:MGI:1913335]	66085
5677	ENSMUSG00000031166	142.076	0.150341	0.236208	0.636476	0.524466	0.981184	Wdr13	protein_coding	WD repeat domain 13 [Source:MGI Symbol;Acc:MGI:1914661]	73447
5729	ENSMUSG00000031343	22.8565	0.359593	0.564538	0.636969	0.524145	0.981184	Gabra3	protein_coding	gamma-aminobutyric acid (GABA) A receptor, subunit alpha 3 [Source:MGI Symbol;Acc:MGI:95615]	14396
5813	ENSMUSG00000031539	48.1681	0.251382	0.393773	0.638393	0.523218	0.981184	Ap3m2	protein_coding	adaptor-related protein complex 3, mu 2 subunit [Source:MGI Symbol;Acc:MGI:1929214]	64933
5904	ENSMUSG00000031754	167.833	-0.149287	0.232002	-0.643476	0.519915	0.981184	Nudt21	protein_coding	nudix (nucleoside diphosphate linked moiety X)-type motif 21 [Source:MGI Symbol;Acc:MGI:1915469]	68219
6036	ENSMUSG00000032051	143.544	-0.156012	0.244412	-0.638314	0.523269	0.981184	Fdx1	protein_coding	ferredoxin 1 [Source:MGI Symbol;Acc:MGI:103224]	14148
6211	ENSMUSG00000032498	56.0193	-0.226631	0.355489	-0.637519	0.523787	0.981184	Mlh1	protein_coding	mutL homolog 1 [Source:MGI Symbol;Acc:MGI:101938]	17350
6222	ENSMUSG00000032525	543.913	-0.10144	0.158019	-0.641949	0.520906	0.981184	Nktr	protein_coding	natural killer tumor recognition sequence [Source:MGI Symbol;Acc:MGI:97346]	18087
6565	ENSMUSG00000034040	62.7895	0.220709	0.34327	0.642961	0.520249	0.981184	Galnt17	protein_coding	polypeptide N-acetylgalactosaminyltransferase 17 [Source:MGI Symbol;Acc:MGI:2137594]	212996
6701	ENSMUSG00000034617	151.272	-0.160198	0.250553	-0.639376	0.522578	0.981184	Mtrr	protein_coding	5-methyltetrahydrofolate-homocysteine methyltransferase reductase [Source:MGI Symbol;Acc:MGI:1891037]	210009
6771	ENSMUSG00000034926	56.9506	0.246884	0.38854	0.635415	0.525158	0.981184	Dhcr24	protein_coding	24-dehydrocholesterol reductase [Source:MGI Symbol;Acc:MGI:1922004]	74754
6842	ENSMUSG00000035268	314.169	-0.115117	0.18064	-0.637274	0.523947	0.981184	Pkig	protein_coding	protein kinase inhibitor, gamma [Source:MGI Symbol;Acc:MGI:1343086]	18769
6894	ENSMUSG00000035572	133.063	-0.153636	0.239622	-0.641158	0.52142	0.981184	Dcaf10	protein_coding	DDB1 and CUL4 associated factor 10 [Source:MGI Symbol;Acc:MGI:2140179]	242418
7058	ENSMUSG00000036398	218.556	0.139863	0.217262	0.643755	0.519735	0.981184	Ppp1r11	protein_coding	protein phosphatase 1, regulatory inhibitor subunit 11 [Source:MGI Symbol;Acc:MGI:1923747]	76497
7094	ENSMUSG00000036568	129.504	0.159429	0.250366	0.636784	0.524265	0.981184	Bicral	protein_coding	BRD4 interacting chromatin remodeling complex associated protein like [Source:MGI Symbol;Acc:MGI:2673855]	210982
7113	ENSMUSG00000036644	420.427	0.110307	0.171844	0.641901	0.520937	0.981184	Tbc1d9b	protein_coding	TBC1 domain family, member 9B [Source:MGI Symbol;Acc:MGI:1924045]	76795
7178	ENSMUSG00000036948	39.2823	-0.275355	0.431802	-0.637688	0.523677	0.981184	Trappc14	protein_coding	trafficking protein particle complex 14 [Source:MGI Symbol;Acc:MGI:2385896]	231807
7372	ENSMUSG00000037784	30.2848	-0.295406	0.459956	-0.642247	0.520713	0.981184	Dzip1l	protein_coding	DAZ interacting protein 1-like [Source:MGI Symbol;Acc:MGI:1919757]	72507
7429	ENSMUSG00000038000	40.5881	0.257508	0.405461	0.635101	0.525363	0.981184	Acd	protein_coding	adrenocortical dysplasia [Source:MGI Symbol;Acc:MGI:87873]	497652
7727	ENSMUSG00000039050	196.792	0.137053	0.214198	0.639845	0.522273	0.981184	Osbpl2	protein_coding	oxysterol binding protein-like 2 [Source:MGI Symbol;Acc:MGI:2442832]	228983
8040	ENSMUSG00000040322	83.8937	-0.189831	0.298116	-0.636768	0.524276	0.981184	Slc25a24	protein_coding	solute carrier family 25 (mitochondrial carrier, phosphate carrier), member 24 [Source:MGI Symbol;Acc:MGI:1917160]	229731
8494	ENSMUSG00000042508	132.452	-0.153884	0.23908	-0.643651	0.519802	0.981184	Dmtf1	protein_coding	cyclin D binding myb-like transcription factor 1 [Source:MGI Symbol;Acc:MGI:1344415]	23857
8841	ENSMUSG00000045658	166.592	-0.144071	0.224491	-0.641764	0.521026	0.981184	Pid1	protein_coding	phosphotyrosine interaction domain containing 1 [Source:MGI Symbol;Acc:MGI:2138391]	98496
8852	ENSMUSG00000045761	32.6662	0.30417	0.473387	0.64254	0.520522	0.981184	Togaram2	protein_coding	TOG array regulator of axonemal microtubules 2 [Source:MGI Symbol;Acc:MGI:2443498]	320159
8962	ENSMUSG00000046791	28.1771	-0.321819	0.502106	-0.640938	0.521563	0.981184	Riox1	protein_coding	ribosomal oxygenase 1 [Source:MGI Symbol;Acc:MGI:1919202]	71952
9001	ENSMUSG00000047123	45.01	-0.255701	0.402501	-0.63528	0.525246	0.981184	Ticam1	protein_coding	toll-like receptor adaptor molecule 1 [Source:MGI Symbol;Acc:MGI:2147032]	106759
9310	ENSMUSG00000049988	27.3724	0.323279	0.506612	0.63812	0.523395	0.981184	Lrrc25	protein_coding	leucine rich repeat containing 25 [Source:MGI Symbol;Acc:MGI:2445284]	211228
10003	ENSMUSG00000058056	556.414	-0.120489	0.187827	-0.641488	0.521206	0.981184	Palld	protein_coding	palladin, cytoskeletal associated protein [Source:MGI Symbol;Acc:MGI:1919583]	72333
10115	ENSMUSG00000059479	22.0809	-0.345026	0.542758	-0.63569	0.524978	0.981184	B3gnt8	protein_coding	UDP-GlcNAc:betaGal beta-1,3-N-acetylglucosaminyltransferase 8 [Source:MGI Symbol;Acc:MGI:2385269]	232984
10269	ENSMUSG00000061353	624.222	-0.0987098	0.154099	-0.640561	0.521808	0.981184	Cxcl12	protein_coding	chemokine (C-X-C motif) ligand 12 [Source:MGI Symbol;Acc:MGI:103556]	20315
10442	ENSMUSG00000063410	169.368	-0.140917	0.221734	-0.635522	0.525088	0.981184	Stk24	protein_coding	serine/threonine kinase 24 [Source:MGI Symbol;Acc:MGI:2385007]	223255
10459	ENSMUSG00000063576	460.724	-0.137282	0.214725	-0.639336	0.522604	0.981184	Klhdc3	protein_coding	kelch domain containing 3 [Source:MGI Symbol;Acc:MGI:2651568]	71765
10628	ENSMUSG00000067288	2472.37	0.121749	0.189607	0.642111	0.520801	0.981184	Rps28	protein_coding	ribosomal protein S28 [Source:MGI Symbol;Acc:MGI:1859516]	54127
10726	ENSMUSG00000069114	105.268	-0.181617	0.284695	-0.637937	0.523515	0.981184	Zbtb10	protein_coding	zinc finger and BTB domain containing 10 [Source:MGI Symbol;Acc:MGI:2139883]	229055
10761	ENSMUSG00000069806	42.8531	0.256044	0.400414	0.63945	0.52253	0.981184	Cacng7	protein_coding	calcium channel, voltage-dependent, gamma subunit 7 [Source:MGI Symbol;Acc:MGI:1932374]	81904
10846	ENSMUSG00000071253	224.77	0.132061	0.207893	0.635239	0.525273	0.981184	Slc25a16	protein_coding	solute carrier family 25 (mitochondrial carrier, Graves disease autoantigen), member 16 [Source:MGI Symbol;Acc:MGI:1920382]	73132
10864	ENSMUSG00000071477	111.015	-0.172182	0.269211	-0.639578	0.522447	0.981184	Zfp777	protein_coding	zinc finger protein 777 [Source:MGI Symbol;Acc:MGI:1919556]	72306
10991	ENSMUSG00000074024	117.815	-0.164358	0.258149	-0.636681	0.524333	0.981184	4632427E13Rik	lncRNA	RIKEN cDNA 4632427E13 gene [Source:MGI Symbol;Acc:MGI:1915436]	666737
11050	ENSMUSG00000074794	944.772	0.377474	0.593237	0.636295	0.524584	0.981184	Arrdc3	protein_coding	arrestin domain containing 3 [Source:MGI Symbol;Acc:MGI:2145242]	105171
11193	ENSMUSG00000078974	581.755	-0.118081	0.185823	-0.635448	0.525136	0.981184	Sec61g	protein_coding	SEC61, gamma subunit [Source:MGI Symbol;Acc:MGI:1202066]	20335
11278	ENSMUSG00000084786	587.643	-0.107852	0.16943	-0.636561	0.524411	0.981184	Ubl5	protein_coding	ubiquitin-like 5 [Source:MGI Symbol;Acc:MGI:1913427]	66177
11468	ENSMUSG00000094441	84.5516	0.193211	0.300508	0.642948	0.520258	0.981184	Zfp955a	protein_coding	zinc finger protein 955A [Source:MGI Symbol;Acc:MGI:4834570]	77652
11483	ENSMUSG00000095567	207.4	0.13891	0.217818	0.637735	0.523646	0.981184	Noc2l	protein_coding	NOC2 like nucleolar associated transcriptional repressor [Source:MGI Symbol;Acc:MGI:1931051]	57741
11510	ENSMUSG00000097006	53.3384	0.240471	0.378253	0.635742	0.524945	0.981184	9530082P21Rik	lncRNA	RIKEN cDNA 9530082P21 gene [Source:MGI Symbol;Acc:MGI:3603340]	638247
11559	ENSMUSG00000098905	28.7153	0.3042	0.476686	0.638156	0.523372	0.981184	Zfp953	protein_coding	zinc finger protein 953 [Source:MGI Symbol;Acc:MGI:3612873]	629016
6241	ENSMUSG00000032563	230.443	-0.129378	0.203801	-0.634825	0.525542	0.981207	Mrpl3	protein_coding	mitochondrial ribosomal protein L3 [Source:MGI Symbol;Acc:MGI:2137204]	94062
11628	ENSMUSG00000103749	30.1441	-0.295338	0.465161	-0.634915	0.525484	0.981207	Pcdhgb5	protein_coding	protocadherin gamma subfamily B, 5 [Source:MGI Symbol;Acc:MGI:1935196]	93702
570	ENSMUSG00000004788	207.382	0.135561	0.214294	0.632591	0.527001	0.981282	Eif2b2	protein_coding	eukaryotic translation initiation factor 2B, subunit 2 beta [Source:MGI Symbol;Acc:MGI:2145118]	217715
1036	ENSMUSG00000013822	248.172	0.135342	0.214123	0.632078	0.527336	0.981282	Elof1	protein_coding	ELF1 homolog, elongation factor 1 [Source:MGI Symbol;Acc:MGI:1913376]	66126
1816	ENSMUSG00000020460	1751.34	-0.0918306	0.14527	-0.632137	0.527297	0.981282	Rps27a	protein_coding	ribosomal protein S27A [Source:MGI Symbol;Acc:MGI:1925544]	78294
1923	ENSMUSG00000020694	281.137	-0.116083	0.183239	-0.633509	0.526401	0.981282	Tlk2	protein_coding	tousled-like kinase 2 (Arabidopsis) [Source:MGI Symbol;Acc:MGI:1346023]	24086
3286	ENSMUSG00000024803	37.7423	-0.292918	0.463054	-0.632579	0.527008	0.981282	Ankrd1	protein_coding	ankyrin repeat domain 1 (cardiac muscle) [Source:MGI Symbol;Acc:MGI:1097717]	NA
3531	ENSMUSG00000025403	161.691	-0.144299	0.227382	-0.634611	0.525682	0.981282	Shmt2	protein_coding	serine hydroxymethyltransferase 2 (mitochondrial) [Source:MGI Symbol;Acc:MGI:1277989]	108037
3666	ENSMUSG00000025860	390.006	-0.11011	0.174023	-0.632732	0.526909	0.981282	Xiap	protein_coding	X-linked inhibitor of apoptosis [Source:MGI Symbol;Acc:MGI:107572]	11798
4123	ENSMUSG00000027006	292.915	-0.137322	0.216863	-0.633219	0.52659	0.981282	Dnajc10	protein_coding	DnaJ heat shock protein family (Hsp40) member C10 [Source:MGI Symbol;Acc:MGI:1914111]	66861
4729	ENSMUSG00000028576	45.6703	0.243113	0.383738	0.633538	0.526382	0.981282	Ift74	protein_coding	intraflagellar transport 74 [Source:MGI Symbol;Acc:MGI:1914944]	67694
4747	ENSMUSG00000028618	535.299	-0.111672	0.176554	-0.632506	0.527056	0.981282	Tmem59	protein_coding	transmembrane protein 59 [Source:MGI Symbol;Acc:MGI:1929278]	56374
4815	ENSMUSG00000028779	225.643	0.129512	0.204882	0.632131	0.527301	0.981282	Pef1	protein_coding	penta-EF hand domain containing 1 [Source:MGI Symbol;Acc:MGI:1915148]	67898
4892	ENSMUSG00000028948	87.4774	0.182147	0.288006	0.632442	0.527098	0.981282	Nol9	protein_coding	nucleolar protein 9 [Source:MGI Symbol;Acc:MGI:1921285]	74035
5516	ENSMUSG00000030688	159.411	0.146419	0.231154	0.633427	0.526455	0.981282	Stard10	protein_coding	START domain containing 10 [Source:MGI Symbol;Acc:MGI:1860093]	56018
6971	ENSMUSG00000035953	100.688	0.175579	0.277592	0.632509	0.527054	0.981282	Pip4p1	protein_coding	phosphatidylinositol-4,5-bisphosphate 4-phosphatase 1 [Source:MGI Symbol;Acc:MGI:2448501]	219024
7312	ENSMUSG00000037475	352.968	-0.116029	0.183059	-0.633834	0.526189	0.981282	Thoc2	protein_coding	THO complex 2 [Source:MGI Symbol;Acc:MGI:2442413]	331401
7802	ENSMUSG00000039307	43.151	0.254805	0.402387	0.633234	0.526581	0.981282	Hexdc	protein_coding	hexosaminidase (glycosyl hydrolase family 20, catalytic domain) containing [Source:MGI Symbol;Acc:MGI:3605542]	238023
7986	ENSMUSG00000040102	105.815	-0.179816	0.283993	-0.63317	0.526623	0.981282	Klhl42	protein_coding	kelch-like 42 [Source:MGI Symbol;Acc:MGI:2444786]	232539
8892	ENSMUSG00000046139	130.501	-0.158283	0.249564	-0.634237	0.525926	0.981282	Patl1	protein_coding	protein associated with topoisomerase II homolog 1 (yeast) [Source:MGI Symbol;Acc:MGI:2147679]	225929
9209	ENSMUSG00000049086	21.7049	-0.376042	0.593605	-0.633489	0.526414	0.981282	Bmyc	protein_coding	brain expressed myelocytomatosis oncogene [Source:MGI Symbol;Acc:MGI:88184]	107771
9468	ENSMUSG00000051671	125.118	-0.160433	0.253744	-0.632264	0.527214	0.981282	Coa6	protein_coding	cytochrome c oxidase assembly factor 6 [Source:MGI Symbol;Acc:MGI:1915142]	67892
11352	ENSMUSG00000087410	959.702	0.102282	0.161263	0.634254	0.525915	0.981282	2310065F04Rik	lncRNA	RIKEN cDNA 2310065F04 gene [Source:MGI Symbol;Acc:MGI:1921434]	74184
3236	ENSMUSG00000024654	409.553	-0.113243	0.179375	-0.631322	0.52783	0.981853	Asrgl1	protein_coding	asparaginase like 1 [Source:MGI Symbol;Acc:MGI:1913764]	66514
5193	ENSMUSG00000029636	23.6939	0.364133	0.576867	0.631225	0.527893	0.981853	Wasf3	protein_coding	WASP family, member 3 [Source:MGI Symbol;Acc:MGI:2658986]	245880
7528	ENSMUSG00000038312	80.2487	0.198803	0.314884	0.631354	0.527809	0.981853	Edem2	protein_coding	ER degradation enhancer, mannosidase alpha-like 2 [Source:MGI Symbol;Acc:MGI:1915540]	108687
706	ENSMUSG00000006134	257.732	-0.120818	0.191633	-0.630467	0.528389	0.982087	Crkl	protein_coding	v-crk avian sarcoma virus CT10 oncogene homolog-like [Source:MGI Symbol;Acc:MGI:104686]	12929
1365	ENSMUSG00000018340	1598.25	0.0873548	0.138572	0.630394	0.528437	0.982087	Anxa6	protein_coding	annexin A6 [Source:MGI Symbol;Acc:MGI:88255]	11749
8004	ENSMUSG00000040177	89.8495	0.1921	0.304641	0.630579	0.528316	0.982087	2310057M21Rik	protein_coding	RIKEN cDNA 2310057M21 gene [Source:MGI Symbol;Acc:MGI:1915527]	68277
9580	ENSMUSG00000052915	331.968	-0.130198	0.206495	-0.63051	0.528361	0.982087	Msl1	protein_coding	male specific lethal 1 [Source:MGI Symbol;Acc:MGI:1921276]	74026
10051	ENSMUSG00000058665	22.4871	-0.349328	0.553805	-0.630777	0.528186	0.982087	En1	protein_coding	engrailed 1 [Source:MGI Symbol;Acc:MGI:95389]	13798
1004	ENSMUSG00000012483	56.0284	0.225638	0.358053	0.63018	0.528577	0.982104	Rpa3	protein_coding	replication protein A3 [Source:MGI Symbol;Acc:MGI:1915490]	68240
4257	ENSMUSG00000027371	97.1721	0.174566	0.277422	0.629244	0.529189	0.982104	Fahd2a	protein_coding	fumarylacetoacetate hydrolase domain containing 2A [Source:MGI Symbol;Acc:MGI:1915376]	68126
5041	ENSMUSG00000029265	178.413	-0.13982	0.222086	-0.629579	0.52897	0.982104	Dr1	protein_coding	down-regulator of transcription 1 [Source:MGI Symbol;Acc:MGI:1100515]	13486
6007	ENSMUSG00000031985	879.52	0.0972317	0.154438	0.629585	0.528966	0.982104	Gnpat	protein_coding	glyceronephosphate O-acyltransferase [Source:MGI Symbol;Acc:MGI:1343460]	14712
7215	ENSMUSG00000037072	1030.43	0.0932637	0.148279	0.628976	0.529365	0.982104	Selenof	protein_coding	selenoprotein F [Source:MGI Symbol;Acc:MGI:1927947]	93684
8551	ENSMUSG00000042737	159.313	0.157373	0.24975	0.630122	0.528615	0.982104	Dpm3	protein_coding	dolichyl-phosphate mannosyltransferase polypeptide 3 [Source:MGI Symbol;Acc:MGI:1915813]	68563
9042	ENSMUSG00000047485	23.9331	-0.362098	0.574859	-0.629889	0.528767	0.982104	Klhl34	protein_coding	kelch-like 34 [Source:MGI Symbol;Acc:MGI:2685234]	245683
10136	ENSMUSG00000059772	32.3553	-0.295173	0.469193	-0.629108	0.529279	0.982104	Slx1b	protein_coding	SLX1 structure-specific endonuclease subunit homolog B (S. cerevisiae) [Source:MGI Symbol;Acc:MGI:1915220]	75764
10485	ENSMUSG00000063894	129.032	0.157139	0.249815	0.629023	0.529334	0.982104	Zkscan8	protein_coding	zinc finger with KRAB and SCAN domains 8 [Source:MGI Symbol;Acc:MGI:1913815]	93681
10552	ENSMUSG00000065701	329.104	-0.7713	1.22603	-0.629102	0.529282	0.982104	Rny1	misc_RNA	RNA, Y1 small cytoplasmic, Ro-associated [Source:MGI Symbol;Acc:MGI:97995]	19872
11699	ENSMUSG00000110841	69.9367	-0.19946	0.316842	-0.629526	0.529005	0.982104	Gpx4-ps2	transcribed_processed_pseudogene	glutathione peroxidase 4, pseudogene 2 [Source:MGI Symbol;Acc:MGI:3779731]	NA
168	ENSMUSG00000001415	380.384	-0.123365	0.196344	-0.62831	0.529801	0.982306	Smg5	protein_coding	SMG5 nonsense mediated mRNA decay factor [Source:MGI Symbol;Acc:MGI:2447364]	229512
501	ENSMUSG00000003992	123.122	0.163181	0.259922	0.627809	0.530129	0.982306	Ssbp2	protein_coding	single-stranded DNA binding protein 2 [Source:MGI Symbol;Acc:MGI:1914220]	66970
3959	ENSMUSG00000026615	1708.61	-0.0977083	0.155702	-0.627533	0.53031	0.982306	Eprs	protein_coding	glutamyl-prolyl-tRNA synthetase [Source:MGI Symbol;Acc:MGI:97838]	107508
4056	ENSMUSG00000026837	2650.28	0.103571	0.16491	0.628047	0.529973	0.982306	Col5a1	protein_coding	collagen, type V, alpha 1 [Source:MGI Symbol;Acc:MGI:88457]	12831
6920	ENSMUSG00000035704	22.9806	-0.351978	0.560882	-0.627543	0.530303	0.982306	Alg8	protein_coding	asparagine-linked glycosylation 8 (alpha-1,3-glucosyltransferase) [Source:MGI Symbol;Acc:MGI:2141959]	381903
6946	ENSMUSG00000035840	136.508	0.164214	0.261539	0.627873	0.530087	0.982306	Lysmd3	protein_coding	LysM, putative peptidoglycan-binding, domain containing 3 [Source:MGI Symbol;Acc:MGI:1915906]	80289
7287	ENSMUSG00000037366	39.0937	-0.267237	0.425823	-0.627577	0.530281	0.982306	Pafah2	protein_coding	platelet-activating factor acetylhydrolase 2 [Source:MGI Symbol;Acc:MGI:2140321]	100163
8095	ENSMUSG00000040550	462.647	-0.105513	0.168106	-0.627657	0.530229	0.982306	Otud6b	protein_coding	OTU domain containing 6B [Source:MGI Symbol;Acc:MGI:1919451]	72201
10497	ENSMUSG00000064090	56.8971	0.223889	0.356753	0.627573	0.530284	0.982306	Vrk2	protein_coding	vaccinia related kinase 2 [Source:MGI Symbol;Acc:MGI:1917172]	69922
10600	ENSMUSG00000066687	937.936	0.277582	0.441844	0.628235	0.52985	0.982306	Zbtb16	protein_coding	zinc finger and BTB domain containing 16 [Source:MGI Symbol;Acc:MGI:103222]	235320
466	ENSMUSG00000003573	52.0005	-0.252446	0.402905	-0.626564	0.530945	0.982352	Homer3	protein_coding	homer scaffolding protein 3 [Source:MGI Symbol;Acc:MGI:1347359]	26558
2177	ENSMUSG00000021306	36.4099	-0.277646	0.4431	-0.626601	0.530921	0.982352	Gpr137b	protein_coding	G protein-coupled receptor 137B [Source:MGI Symbol;Acc:MGI:1891463]	83924
2820	ENSMUSG00000022913	66.7007	0.203432	0.324579	0.626756	0.530819	0.982352	Psmg1	protein_coding	proteasome (prosome, macropain) assembly chaperone 1 [Source:MGI Symbol;Acc:MGI:1860263]	56088
4379	ENSMUSG00000027695	123.235	-0.160336	0.255623	-0.627236	0.530504	0.982352	Pld1	protein_coding	phospholipase D1 [Source:MGI Symbol;Acc:MGI:109585]	18805
5302	ENSMUSG00000030057	2804.58	-0.0838738	0.133991	-0.625965	0.531338	0.982352	Cnbp	protein_coding	cellular nucleic acid binding protein [Source:MGI Symbol;Acc:MGI:88431]	12785
6382	ENSMUSG00000033126	89.2681	-0.185687	0.296436	-0.626397	0.531054	0.982352	Ybey	protein_coding	ybeY metallopeptidase [Source:MGI Symbol;Acc:MGI:2656825]	216119
6418	ENSMUSG00000033306	725.806	-0.100978	0.161104	-0.626785	0.5308	0.982352	Lpp	protein_coding	LIM domain containing preferred translocation partner in lipoma [Source:MGI Symbol;Acc:MGI:2441849]	210126
7335	ENSMUSG00000037608	670.607	0.0973928	0.155521	0.626236	0.53116	0.982352	Bclaf1	protein_coding	BCL2-associated transcription factor 1 [Source:MGI Symbol;Acc:MGI:1917580]	72567
7940	ENSMUSG00000039917	57.746	-0.226182	0.36108	-0.626405	0.531049	0.982352	Rhbdd2	protein_coding	rhomboid domain containing 2 [Source:MGI Symbol;Acc:MGI:1915612]	215160
8143	ENSMUSG00000040725	733.33	0.10018	0.160022	0.62604	0.531288	0.982352	Hnrnpul1	protein_coding	heterogeneous nuclear ribonucleoprotein U-like 1 [Source:MGI Symbol;Acc:MGI:2443517]	232989
8479	ENSMUSG00000042453	166.052	-0.146094	0.233323	-0.626145	0.53122	0.982352	Reln	protein_coding	reelin [Source:MGI Symbol;Acc:MGI:103022]	19699
11163	ENSMUSG00000078695	223.658	0.14369	0.229145	0.62707	0.530613	0.982352	Cisd3	protein_coding	CDGSH iron sulfur domain 3 [Source:MGI Symbol;Acc:MGI:101788]	217149
1368	ENSMUSG00000018363	307.124	-0.113585	0.181594	-0.625489	0.53165	0.982473	Smurf2	protein_coding	SMAD specific E3 ubiquitin protein ligase 2 [Source:MGI Symbol;Acc:MGI:1913563]	66313
1814	ENSMUSG00000020458	5870.25	-0.0884352	0.141422	-0.625326	0.531757	0.982473	Rtn4	protein_coding	reticulon 4 [Source:MGI Symbol;Acc:MGI:1915835]	68585
3938	ENSMUSG00000026566	39.9614	-0.287555	0.460065	-0.625032	0.53195	0.982473	Mpzl1	protein_coding	myelin protein zero-like 1 [Source:MGI Symbol;Acc:MGI:1915731]	68481
5296	ENSMUSG00000030036	88.137	0.188788	0.30232	0.624465	0.532322	0.982473	Mogs	protein_coding	mannosyl-oligosaccharide glucosidase [Source:MGI Symbol;Acc:MGI:1929872]	57377
5480	ENSMUSG00000030595	99.3668	-0.196355	0.314393	-0.624553	0.532265	0.982473	Nfkbib	protein_coding	nuclear factor of kappa light polypeptide gene enhancer in B cells inhibitor, beta [Source:MGI Symbol;Acc:MGI:104752]	18036
7679	ENSMUSG00000038845	932.144	0.0933645	0.149474	0.62462	0.532221	0.982473	Phb	protein_coding	prohibitin [Source:MGI Symbol;Acc:MGI:97572]	18673
7701	ENSMUSG00000038943	24.4263	0.368848	0.590439	0.624701	0.532167	0.982473	Prc1	protein_coding	protein regulator of cytokinesis 1 [Source:MGI Symbol;Acc:MGI:1858961]	233406
8085	ENSMUSG00000040511	79.3492	-0.191224	0.306217	-0.624473	0.532317	0.982473	Pvr	protein_coding	poliovirus receptor [Source:MGI Symbol;Acc:MGI:107741]	52118
8284	ENSMUSG00000041482	74.1606	-0.205847	0.329126	-0.625435	0.531686	0.982473	Piezo2	protein_coding	piezo-type mechanosensitive ion channel component 2 [Source:MGI Symbol;Acc:MGI:1918781]	667742
9337	ENSMUSG00000050240	32.4282	-0.321092	0.513692	-0.625067	0.531927	0.982473	Hic2	protein_coding	hypermethylated in cancer 2 [Source:MGI Symbol;Acc:MGI:1929869]	58180
10725	ENSMUSG00000069094	365.532	-0.11487	0.183798	-0.624982	0.531983	0.982473	Pde7a	protein_coding	phosphodiesterase 7A [Source:MGI Symbol;Acc:MGI:1202402]	18583
26	ENSMUSG00000000276	50.2031	-0.23662	0.379019	-0.624297	0.532433	0.982522	Dgke	protein_coding	diacylglycerol kinase, epsilon [Source:MGI Symbol;Acc:MGI:1889276]	56077
3881	ENSMUSG00000026418	49.3117	0.49092	0.786905	0.623862	0.532718	0.98274	Tnni1	protein_coding	troponin I, skeletal, slow 1 [Source:MGI Symbol;Acc:MGI:105073]	21952
6321	ENSMUSG00000032846	55.9904	-0.227437	0.364527	-0.623925	0.532677	0.98274	Zswim6	protein_coding	zinc finger SWIM-type containing 6 [Source:MGI Symbol;Acc:MGI:1914513]	67263
2300	ENSMUSG00000021668	92.0425	-0.192121	0.308118	-0.623529	0.532937	0.982989	Polk	protein_coding	polymerase (DNA directed), kappa [Source:MGI Symbol;Acc:MGI:1349767]	27015
5099	ENSMUSG00000029428	118.751	0.171442	0.275055	0.623301	0.533087	0.983111	Stx2	protein_coding	syntaxin 2 [Source:MGI Symbol;Acc:MGI:108059]	13852
1506	ENSMUSG00000019518	91.2718	-0.176426	0.283245	-0.622874	0.533367	0.983457	Ap4m1	protein_coding	adaptor-related protein complex AP-4, mu 1 [Source:MGI Symbol;Acc:MGI:1337063]	11781
2962	ENSMUSG00000023952	287.418	0.120496	0.193606	0.622379	0.533692	0.983457	Gtpbp2	protein_coding	GTP binding protein 2 [Source:MGI Symbol;Acc:MGI:1860138]	56055
5080	ENSMUSG00000029390	758.557	0.0927637	0.149033	0.622439	0.533653	0.983457	Tmed2	protein_coding	transmembrane p24 trafficking protein 2 [Source:MGI Symbol;Acc:MGI:1929269]	56334
9828	ENSMUSG00000055943	332.25	0.11436	0.183672	0.622632	0.533526	0.983457	Emc7	protein_coding	ER membrane protein complex subunit 7 [Source:MGI Symbol;Acc:MGI:1920274]	73024
9858	ENSMUSG00000056260	81.3042	-0.196029	0.314954	-0.622405	0.533676	0.983457	Lrif1	protein_coding	ligand dependent nuclear receptor interacting factor 1 [Source:MGI Symbol;Acc:MGI:2445214]	321000
2795	ENSMUSG00000022856	23.3662	-0.376374	0.604978	-0.622128	0.533858	0.983608	Tmem41a	protein_coding	transmembrane protein 41a [Source:MGI Symbol;Acc:MGI:1913914]	66664
25	ENSMUSG00000000275	155.554	-0.147559	0.241874	-0.610066	0.541818	0.983732	Trim25	protein_coding	tripartite motif-containing 25 [Source:MGI Symbol;Acc:MGI:102749]	217069
315	ENSMUSG00000002413	185.479	-0.134983	0.217702	-0.620038	0.535233	0.983732	Braf	protein_coding	Braf transforming gene [Source:MGI Symbol;Acc:MGI:88190]	109880
386	ENSMUSG00000002968	279.496	-0.131771	0.212044	-0.621436	0.534313	0.983732	Med25	protein_coding	mediator complex subunit 25 [Source:MGI Symbol;Acc:MGI:1922863]	75613
426	ENSMUSG00000003283	27.7068	0.307219	0.50683	0.606159	0.544409	0.983732	Hck	protein_coding	hemopoietic cell kinase [Source:MGI Symbol;Acc:MGI:96052]	15162
496	ENSMUSG00000003929	51.1194	-0.226704	0.372774	-0.608152	0.543086	0.983732	Zfp81	protein_coding	zinc finger protein 81 [Source:MGI Symbol;Acc:MGI:1890752]	224694
519	ENSMUSG00000004207	5973.99	0.0814641	0.133226	0.611473	0.540886	0.983732	Psap	protein_coding	prosaposin [Source:MGI Symbol;Acc:MGI:97783]	19156
637	ENSMUSG00000005481	82.5496	0.1866	0.302286	0.617295	0.53704	0.983732	Ddx39a	protein_coding	DEAD box helicase 39a [Source:MGI Symbol;Acc:MGI:1915528]	68278
746	ENSMUSG00000006463	27.0331	-0.302841	0.498949	-0.606959	0.543878	0.983732	Zdhhc24	protein_coding	zinc finger, DHHC domain containing 24 [Source:MGI Symbol;Acc:MGI:1917855]	70605
761	ENSMUSG00000006599	167.409	-0.140371	0.229189	-0.612468	0.540228	0.983732	Gtf2h1	protein_coding	general transcription factor II H, polypeptide 1 [Source:MGI Symbol;Acc:MGI:1277216]	14884
823	ENSMUSG00000007777	176.08	-0.142961	0.233038	-0.613464	0.53957	0.983732	0610009B22Rik	protein_coding	RIKEN cDNA 0610009B22 gene [Source:MGI Symbol;Acc:MGI:1913300]	66050
1045	ENSMUSG00000014039	87.0414	-0.181103	0.292738	-0.61865	0.536147	0.983732	Prdm15	protein_coding	PR domain containing 15 [Source:MGI Symbol;Acc:MGI:1930121]	114604
1208	ENSMUSG00000015961	137.007	-0.165133	0.273098	-0.604668	0.545399	0.983732	Adss	protein_coding	adenylosuccinate synthetase, non muscle [Source:MGI Symbol;Acc:MGI:87948]	11566
1315	ENSMUSG00000017747	56.4217	0.216516	0.350091	0.618456	0.536275	0.983732	Ghdc	protein_coding	GH3 domain containing [Source:MGI Symbol;Acc:MGI:1931556]	80860
1321	ENSMUSG00000017774	843.766	0.0875441	0.141279	0.619655	0.535485	0.983732	Myo1c	protein_coding	myosin IC [Source:MGI Symbol;Acc:MGI:106612]	17913
1548	ENSMUSG00000019820	1261.1	0.0850355	0.138878	0.612306	0.540336	0.983732	Utrn	protein_coding	utrophin [Source:MGI Symbol;Acc:MGI:104631]	22288
1606	ENSMUSG00000019988	126.294	-0.153351	0.247682	-0.619143	0.535822	0.983732	Nedd1	protein_coding	neural precursor cell expressed, developmentally down-regulated gene 1 [Source:MGI Symbol;Acc:MGI:97293]	17997
1700	ENSMUSG00000020211	97.2008	0.180566	0.296312	0.609378	0.542274	0.983732	Sf3a2	protein_coding	splicing factor 3a, subunit 2 [Source:MGI Symbol;Acc:MGI:104912]	20222
1730	ENSMUSG00000020267	727.372	-0.0926197	0.150404	-0.615808	0.538021	0.983732	Hint1	protein_coding	histidine triad nucleotide binding protein 1 [Source:MGI Symbol;Acc:MGI:1321133]	15254
1939	ENSMUSG00000020721	265.341	-0.11352	0.18819	-0.603218	0.546363	0.983732	Helz	protein_coding	helicase with zinc finger domain [Source:MGI Symbol;Acc:MGI:1925705]	78455
1953	ENSMUSG00000020752	76.3882	-0.205177	0.331947	-0.618103	0.536507	0.983732	Recql5	protein_coding	RecQ protein-like 5 [Source:MGI Symbol;Acc:MGI:2156841]	170472
1987	ENSMUSG00000020832	129.395	0.158286	0.26017	0.608394	0.542926	0.983732	Eral1	protein_coding	Era (G-protein)-like 1 (E. coli) [Source:MGI Symbol;Acc:MGI:1889295]	57837
2087	ENSMUSG00000021096	954.267	-0.0927584	0.152489	-0.608296	0.542991	0.983732	Ppm1a	protein_coding	protein phosphatase 1A, magnesium dependent, alpha isoform [Source:MGI Symbol;Acc:MGI:99878]	19042
2094	ENSMUSG00000021112	302.444	-0.116633	0.190036	-0.613739	0.539388	0.983732	Pals1	protein_coding	protein associated with LIN7 1, MAGUK family member [Source:MGI Symbol;Acc:MGI:1927339]	56217
2167	ENSMUSG00000021279	363.147	-0.109185	0.176212	-0.619627	0.535504	0.983732	Cdc42bpb	protein_coding	CDC42 binding protein kinase beta [Source:MGI Symbol;Acc:MGI:2136459]	217866
2198	ENSMUSG00000021376	24.3998	0.330079	0.543927	0.606844	0.543954	0.983732	Tpmt	protein_coding	thiopurine methyltransferase [Source:MGI Symbol;Acc:MGI:98812]	22017
2247	ENSMUSG00000021518	231.448	0.120649	0.199657	0.604282	0.545656	0.983732	Ptdss1	protein_coding	phosphatidylserine synthase 1 [Source:MGI Symbol;Acc:MGI:1276575]	19210
2276	ENSMUSG00000021596	46.728	0.24374	0.393618	0.619231	0.535765	0.983732	Mctp1	protein_coding	multiple C2 domains, transmembrane 1 [Source:MGI Symbol;Acc:MGI:1926021]	78771
2343	ENSMUSG00000021764	1416.29	-0.0890225	0.146865	-0.60615	0.544415	0.983732	Ndufs4	protein_coding	NADH:ubiquinone oxidoreductase core subunit S4 [Source:MGI Symbol;Acc:MGI:1343135]	17993
2364	ENSMUSG00000021810	233.894	0.122366	0.198766	0.615631	0.538138	0.983732	Ecd	protein_coding	ecdysoneless cell cycle regulator [Source:MGI Symbol;Acc:MGI:1917851]	70601
2387	ENSMUSG00000021877	434.757	0.102324	0.167257	0.61178	0.540684	0.983732	Arf4	protein_coding	ADP-ribosylation factor 4 [Source:MGI Symbol;Acc:MGI:99433]	11843
2459	ENSMUSG00000022043	1152.19	-0.09522	0.156555	-0.60822	0.543041	0.983732	Trim35	protein_coding	tripartite motif-containing 35 [Source:MGI Symbol;Acc:MGI:1914104]	66854
2481	ENSMUSG00000022108	2459.75	0.0780312	0.128198	0.608677	0.542738	0.983732	Itm2b	protein_coding	integral membrane protein 2B [Source:MGI Symbol;Acc:MGI:1309517]	16432
2568	ENSMUSG00000022335	41.0484	0.255304	0.415524	0.614415	0.538941	0.983732	Zfat	protein_coding	zinc finger and AT hook domain containing [Source:MGI Symbol;Acc:MGI:2681865]	380993
2638	ENSMUSG00000022485	24.0648	-0.337039	0.557228	-0.60485	0.545278	0.983732	Hoxc5	protein_coding	homeobox C5 [Source:MGI Symbol;Acc:MGI:96196]	15424
2643	ENSMUSG00000022503	70.5695	-0.194912	0.319283	-0.610469	0.541551	0.983732	Nubp1	protein_coding	nucleotide binding protein 1 [Source:MGI Symbol;Acc:MGI:1347073]	26425
2650	ENSMUSG00000022514	61.8426	-0.208828	0.34141	-0.611664	0.54076	0.983732	Il1rap	protein_coding	interleukin 1 receptor accessory protein [Source:MGI Symbol;Acc:MGI:104975]	16180
2880	ENSMUSG00000023089	1665.77	-0.088589	0.143019	-0.61942	0.53564	0.983732	Ndufa5	protein_coding	NADH:ubiquinone oxidoreductase subunit A5 [Source:MGI Symbol;Acc:MGI:1915452]	68202
2929	ENSMUSG00000023800	31.14	0.336108	0.54473	0.617017	0.537224	0.983732	Tiam2	protein_coding	T cell lymphoma invasion and metastasis 2 [Source:MGI Symbol;Acc:MGI:1344338]	24001
3130	ENSMUSG00000024376	25.0662	-0.314004	0.510649	-0.614912	0.538613	0.983732	Epb41l4a	protein_coding	erythrocyte membrane protein band 4.1 like 4a [Source:MGI Symbol;Acc:MGI:103007]	13824
3206	ENSMUSG00000024576	1498.46	-0.0848183	0.139745	-0.606949	0.543885	0.983732	Csnk1a1	protein_coding	casein kinase 1, alpha 1 [Source:MGI Symbol;Acc:MGI:1934950]	93687
3240	ENSMUSG00000024663	206.383	0.127683	0.208323	0.61291	0.539936	0.983732	Rab3il1	protein_coding	RAB3A interacting protein (rabin3)-like 1 [Source:MGI Symbol;Acc:MGI:1922010]	74760
3303	ENSMUSG00000024843	40.6117	0.241325	0.399969	0.60336	0.546269	0.983732	Chka	protein_coding	choline kinase alpha [Source:MGI Symbol;Acc:MGI:107760]	12660
3388	ENSMUSG00000025034	162.595	-0.140712	0.22852	-0.615754	0.538057	0.983732	Trim8	protein_coding	tripartite motif-containing 8 [Source:MGI Symbol;Acc:MGI:1933302]	NA
3389	ENSMUSG00000025035	288.121	0.120587	0.199625	0.604067	0.545799	0.983732	Arl3	protein_coding	ADP-ribosylation factor-like 3 [Source:MGI Symbol;Acc:MGI:1929699]	56350
3391	ENSMUSG00000025037	103.202	-0.168657	0.27367	-0.616279	0.53771	0.983732	Maoa	protein_coding	monoamine oxidase A [Source:MGI Symbol;Acc:MGI:96915]	17161
3431	ENSMUSG00000025154	157.613	0.142659	0.236267	0.603804	0.545974	0.983732	Arhgap19	protein_coding	Rho GTPase activating protein 19 [Source:MGI Symbol;Acc:MGI:1918335]	71085
3630	ENSMUSG00000025743	304.882	0.145871	0.240775	0.605839	0.544622	0.983732	Sdc3	protein_coding	syndecan 3 [Source:MGI Symbol;Acc:MGI:1349163]	20970
3663	ENSMUSG00000025856	108.379	-0.176166	0.28841	-0.610817	0.541321	0.983732	Pdgfa	protein_coding	platelet derived growth factor, alpha [Source:MGI Symbol;Acc:MGI:97527]	18590
3768	ENSMUSG00000026109	76.9311	0.187181	0.305469	0.612767	0.540031	0.983732	Tmeff2	protein_coding	transmembrane protein with EGF-like and two follistatin-like domains 2 [Source:MGI Symbol;Acc:MGI:1861735]	56363
3951	ENSMUSG00000026594	40.3844	-0.257104	0.415436	-0.618877	0.535998	0.983732	Ralgps2	protein_coding	Ral GEF with PH domain and SH3 binding motif 2 [Source:MGI Symbol;Acc:MGI:1925505]	78255
3953	ENSMUSG00000026600	91.8204	-0.177396	0.291033	-0.609539	0.542167	0.983732	Soat1	protein_coding	sterol O-acyltransferase 1 [Source:MGI Symbol;Acc:MGI:104665]	20652
4136	ENSMUSG00000027035	69.0765	0.202821	0.328085	0.618196	0.536446	0.983732	Cers6	protein_coding	ceramide synthase 6 [Source:MGI Symbol;Acc:MGI:2442564]	241447
4203	ENSMUSG00000027242	25.2384	0.324334	0.534349	0.606969	0.543871	0.983732	Wdr76	protein_coding	WD repeat domain 76 [Source:MGI Symbol;Acc:MGI:1926186]	241627
4428	ENSMUSG00000027848	290.893	0.141577	0.233882	0.605335	0.544956	0.983732	Olfml3	protein_coding	olfactomedin-like 3 [Source:MGI Symbol;Acc:MGI:1914877]	99543
4529	ENSMUSG00000028096	140.579	0.145334	0.23732	0.612395	0.540277	0.983732	Gpr89	protein_coding	G protein-coupled receptor 89 [Source:MGI Symbol;Acc:MGI:1914799]	67549
4606	ENSMUSG00000028277	388.355	0.105538	0.174316	0.605441	0.544886	0.983732	Ube2j1	protein_coding	ubiquitin-conjugating enzyme E2J 1 [Source:MGI Symbol;Acc:MGI:1926245]	56228
4638	ENSMUSG00000028381	121.405	-0.172749	0.284361	-0.607498	0.54352	0.983732	Ugcg	protein_coding	UDP-glucose ceramide glucosyltransferase [Source:MGI Symbol;Acc:MGI:1332243]	22234
4678	ENSMUSG00000028455	354.165	0.108452	0.179551	0.60402	0.545831	0.983732	Stoml2	protein_coding	stomatin (Epb7.2)-like 2 [Source:MGI Symbol;Acc:MGI:1913842]	66592
4721	ENSMUSG00000028559	928.389	-0.0892489	0.145901	-0.611708	0.540731	0.983732	Osbpl9	protein_coding	oxysterol binding protein-like 9 [Source:MGI Symbol;Acc:MGI:1923784]	100273
4731	ENSMUSG00000028578	26.868	0.308167	0.506782	0.608085	0.543131	0.983732	Caap1	protein_coding	caspase activity and apoptosis inhibitor 1 [Source:MGI Symbol;Acc:MGI:1915020]	67770
4797	ENSMUSG00000028719	235.136	0.135685	0.223106	0.608162	0.54308	0.983732	Cmpk1	protein_coding	cytidine monophosphate (UMP-CMP) kinase 1 [Source:MGI Symbol;Acc:MGI:1913838]	66588
4899	ENSMUSG00000028958	82.905	0.182655	0.300811	0.607208	0.543713	0.983732	Tmub1	protein_coding	transmembrane and ubiquitin-like domain containing 1 [Source:MGI Symbol;Acc:MGI:1923764]	64295
4971	ENSMUSG00000029101	65.2597	-0.213944	0.348237	-0.614363	0.538975	0.983732	Rgs12	protein_coding	regulator of G-protein signaling 12 [Source:MGI Symbol;Acc:MGI:1918979]	71729
4977	ENSMUSG00000029111	83.4106	0.198144	0.322566	0.614272	0.539036	0.983732	Nelfa	protein_coding	negative elongation factor complex member A, Whsc2 [Source:MGI Symbol;Acc:MGI:1346098]	24116
5096	ENSMUSG00000029422	407.626	-0.108206	0.177186	-0.610692	0.541404	0.983732	Rsrc2	protein_coding	arginine/serine-rich coiled-coil 2 [Source:MGI Symbol;Acc:MGI:1913489]	208606
5271	ENSMUSG00000029910	25.5955	0.337007	0.547086	0.616003	0.537892	0.983732	Mad2l1	protein_coding	MAD2 mitotic arrest deficient-like 1 [Source:MGI Symbol;Acc:MGI:1860374]	56150
5311	ENSMUSG00000030079	155.047	-0.140314	0.227668	-0.616309	0.537691	0.983732	Ruvbl1	protein_coding	RuvB-like protein 1 [Source:MGI Symbol;Acc:MGI:1928760]	56505
5386	ENSMUSG00000030281	47.9769	0.229567	0.371804	0.61744	0.536944	0.983732	Il17rc	protein_coding	interleukin 17 receptor C [Source:MGI Symbol;Acc:MGI:2159336]	171095
5424	ENSMUSG00000030409	1420.38	0.0989007	0.159969	0.618248	0.536412	0.983732	Dmpk	protein_coding	dystrophia myotonica-protein kinase [Source:MGI Symbol;Acc:MGI:94906]	13400
5615	ENSMUSG00000030946	106.943	-0.164302	0.267309	-0.614651	0.538785	0.983732	Lhpp	protein_coding	phospholysine phosphohistidine inorganic pyrophosphate phosphatase [Source:MGI Symbol;Acc:MGI:1923679]	76429
5778	ENSMUSG00000031458	36.0411	-0.264637	0.438152	-0.603984	0.545854	0.983732	Coprs	protein_coding	coordinator of PRMT5, differentiation stimulator [Source:MGI Symbol;Acc:MGI:1913673]	66423
5783	ENSMUSG00000031479	338.014	-0.111399	0.184232	-0.604666	0.545401	0.983732	Vps36	protein_coding	vacuolar protein sorting 36 [Source:MGI Symbol;Acc:MGI:1917410]	70160
5884	ENSMUSG00000031709	42.1966	-0.26969	0.445724	-0.605059	0.54514	0.983732	Tbc1d9	protein_coding	TBC1 domain family, member 9 [Source:MGI Symbol;Acc:MGI:1918560]	71310
6059	ENSMUSG00000032121	34.9913	-0.289684	0.466408	-0.621095	0.534537	0.983732	Tmem218	protein_coding	transmembrane protein 218 [Source:MGI Symbol;Acc:MGI:1913529]	66279
6124	ENSMUSG00000032308	25.9715	0.321811	0.517877	0.621404	0.534334	0.983732	Ulk3	protein_coding	unc-51-like kinase 3 [Source:MGI Symbol;Acc:MGI:1918992]	71742
6228	ENSMUSG00000032536	1055.75	-0.0951989	0.156138	-0.609712	0.542053	0.983732	Trak1	protein_coding	trafficking protein, kinesin binding 1 [Source:MGI Symbol;Acc:MGI:1914345]	67095
6274	ENSMUSG00000032648	32514.9	-0.0874692	0.14296	-0.611845	0.54064	0.983732	Pygm	protein_coding	muscle glycogen phosphorylase [Source:MGI Symbol;Acc:MGI:97830]	19309
6651	ENSMUSG00000034403	159.946	0.143352	0.231513	0.619196	0.535788	0.983732	Pja1	protein_coding	praja ring finger ubiquitin ligase 1 [Source:MGI Symbol;Acc:MGI:1101765]	18744
6686	ENSMUSG00000034566	3033.94	0.0807954	0.130003	0.621489	0.534278	0.983732	Atp5h	protein_coding	ATP synthase, H+ transporting, mitochondrial F0 complex, subunit D [Source:MGI Symbol;Acc:MGI:1918929]	71679
6776	ENSMUSG00000034936	96.9436	0.197993	0.321815	0.615239	0.538397	0.983732	Arl4d	protein_coding	ADP-ribosylation factor-like 4D [Source:MGI Symbol;Acc:MGI:1933155]	80981
6808	ENSMUSG00000035133	653.276	0.0965902	0.158571	0.609127	0.54244	0.983732	Arhgap5	protein_coding	Rho GTPase activating protein 5 [Source:MGI Symbol;Acc:MGI:1332637]	11855
6837	ENSMUSG00000035245	77.6651	-0.186216	0.306933	-0.606699	0.544051	0.983732	Eogt	protein_coding	EGF domain-specific O-linked N-acetylglucosamine (GlcNAc) transferase [Source:MGI Symbol;Acc:MGI:2141669]	101351
6857	ENSMUSG00000035342	205.771	0.148901	0.244356	0.609361	0.542285	0.983732	Lzts2	protein_coding	leucine zipper, putative tumor suppressor 2 [Source:MGI Symbol;Acc:MGI:2385095]	226154
6873	ENSMUSG00000035439	30.6789	-0.282634	0.462551	-0.611033	0.541177	0.983732	Haus8	protein_coding	4HAUS augmin-like complex, subunit 8 [Source:MGI Symbol;Acc:MGI:1923728]	76478
6947	ENSMUSG00000035845	48.4895	-0.245947	0.402566	-0.610948	0.541234	0.983732	Alg12	protein_coding	asparagine-linked glycosylation 12 (alpha-1,6-mannosyltransferase) [Source:MGI Symbol;Acc:MGI:2385025]	223774
7020	ENSMUSG00000036214	89.6026	-0.180458	0.297858	-0.605855	0.544611	0.983732	Polr1has	protein_coding	RNA polymerase I subunit H, antisense [Source:MGI Symbol;Acc:MGI:1923666]	76416
7222	ENSMUSG00000037104	98.353	-0.172918	0.282841	-0.611362	0.54096	0.983732	Socs5	protein_coding	suppressor of cytokine signaling 5 [Source:MGI Symbol;Acc:MGI:2385459]	56468
7252	ENSMUSG00000037251	97.3567	-0.184959	0.304753	-0.606916	0.543906	0.983732	Pomk	protein_coding	protein-O-mannose kinase [Source:MGI Symbol;Acc:MGI:1921903]	74653
7424	ENSMUSG00000037990	21.5867	-0.366511	0.598899	-0.611974	0.540555	0.983732	Sh3rf3	protein_coding	SH3 domain containing ring finger 3 [Source:MGI Symbol;Acc:MGI:2444637]	237353
7548	ENSMUSG00000038375	1860.64	-0.0988587	0.159338	-0.620434	0.534972	0.983732	Trp53inp2	protein_coding	transformation related protein 53 inducible nuclear protein 2 [Source:MGI Symbol;Acc:MGI:1915978]	68728
7580	ENSMUSG00000038506	638.091	-0.0943572	0.15206	-0.620525	0.534912	0.983732	Dcun1d2	protein_coding	DCN1, defective in cullin neddylation 1, domain containing 2 (S. cerevisiae) [Source:MGI Symbol;Acc:MGI:2142792]	102323
7683	ENSMUSG00000038866	141.49	0.153051	0.252287	0.606653	0.544081	0.983732	Zcchc2	protein_coding	zinc finger, CCHC domain containing 2 [Source:MGI Symbol;Acc:MGI:2444114]	227449
7729	ENSMUSG00000039063	65.2702	0.200104	0.325802	0.614189	0.539091	0.983732	Echdc3	protein_coding	enoyl Coenzyme A hydratase domain containing 3 [Source:MGI Symbol;Acc:MGI:1915106]	67856
7748	ENSMUSG00000039126	36.1293	-0.282435	0.456113	-0.619221	0.535771	0.983732	Prune2	protein_coding	prune homolog 2 [Source:MGI Symbol;Acc:MGI:1925004]	353211
7756	ENSMUSG00000039159	510.917	-0.113533	0.18506	-0.61349	0.539552	0.983732	Ube2h	protein_coding	ubiquitin-conjugating enzyme E2H [Source:MGI Symbol;Acc:MGI:104632]	22214
7810	ENSMUSG00000039354	171.647	0.139032	0.225343	0.616979	0.537249	0.983732	Smarcal1	protein_coding	SWI/SNF related matrix associated, actin dependent regulator of chromatin, subfamily a-like 1 [Source:MGI Symbol;Acc:MGI:1859183]	54380
7854	ENSMUSG00000039599	190.789	0.143772	0.233047	0.616922	0.537286	0.983732	Fam149b	protein_coding	family with sequence similarity 149, member B [Source:MGI Symbol;Acc:MGI:2145567]	105428
8053	ENSMUSG00000040370	338.515	0.111487	0.184235	0.605136	0.545089	0.983732	Etfrf1	protein_coding	electron transfer flavoprotein regulatory factor 1 [Source:MGI Symbol;Acc:MGI:1914886]	67636
8115	ENSMUSG00000040651	252.16	-0.137516	0.224115	-0.613595	0.539483	0.983732	Tasor	protein_coding	transcription activation suppressor [Source:MGI Symbol;Acc:MGI:1921694]	218850
8238	ENSMUSG00000041236	385.78	0.100468	0.16634	0.603988	0.545852	0.983732	Vps41	protein_coding	VPS41 HOPS complex subunit [Source:MGI Symbol;Acc:MGI:1929215]	218035
8452	ENSMUSG00000042348	74.8738	-0.194475	0.314315	-0.618728	0.536096	0.983732	Arl15	protein_coding	ADP-ribosylation factor-like 15 [Source:MGI Symbol;Acc:MGI:2442308]	218639
8542	ENSMUSG00000042700	192.322	0.133637	0.220937	0.604866	0.545268	0.983732	Sipa1l1	protein_coding	signal-induced proliferation-associated 1 like 1 [Source:MGI Symbol;Acc:MGI:2443679]	217692
8561	ENSMUSG00000042804	160.076	0.145334	0.236921	0.613429	0.539592	0.983732	Gpr153	protein_coding	G protein-coupled receptor 153 [Source:MGI Symbol;Acc:MGI:1916157]	100129
8696	ENSMUSG00000044221	538.872	-0.0938448	0.155235	-0.604533	0.54549	0.983732	Grsf1	protein_coding	G-rich RNA sequence binding factor 1 [Source:MGI Symbol;Acc:MGI:106479]	231413
8790	ENSMUSG00000045107	55.268	-0.21389	0.350251	-0.610674	0.541415	0.983732	Saysd1	protein_coding	SAYSVFN motif domain containing 1 [Source:MGI Symbol;Acc:MGI:1914759]	67509
8831	ENSMUSG00000045534	118.474	0.186895	0.302997	0.616822	0.537352	0.983732	Kcna5	protein_coding	potassium voltage-gated channel, shaker-related subfamily, member 5 [Source:MGI Symbol;Acc:MGI:96662]	16493
8881	ENSMUSG00000046020	223.606	-0.124471	0.206241	-0.603523	0.546161	0.983732	Pofut1	protein_coding	protein O-fucosyltransferase 1 [Source:MGI Symbol;Acc:MGI:2153207]	140484
8884	ENSMUSG00000046034	72.9422	-0.215841	0.356055	-0.606201	0.544382	0.983732	Otulin	protein_coding	OTU deubiquitinase with linear linkage specificity [Source:MGI Symbol;Acc:MGI:3577015]	432940
8891	ENSMUSG00000046138	171.277	-0.139276	0.224763	-0.619658	0.535483	0.983732	9930021J03Rik	protein_coding	RIKEN cDNA 9930021J03 gene [Source:MGI Symbol;Acc:MGI:2444398]	240613
8931	ENSMUSG00000046541	70.9069	0.192368	0.318527	0.603929	0.545891	0.983732	Zfp526	protein_coding	zinc finger protein 526 [Source:MGI Symbol;Acc:MGI:2445181]	210172
8950	ENSMUSG00000046707	126.647	-0.150955	0.247393	-0.610184	0.54174	0.983732	Csnk2a2	protein_coding	casein kinase 2, alpha prime polypeptide [Source:MGI Symbol;Acc:MGI:88547]	13000
8994	ENSMUSG00000047037	35.9756	0.276014	0.448091	0.615979	0.537909	0.983732	Nipa1	protein_coding	non imprinted in Prader-Willi/Angelman syndrome 1 homolog (human) [Source:MGI Symbol;Acc:MGI:2442058]	233280
9105	ENSMUSG00000048039	90.4269	-0.175411	0.290365	-0.604105	0.545774	0.983732	Isg20l2	protein_coding	interferon stimulated exonuclease gene 20-like 2 [Source:MGI Symbol;Acc:MGI:2140076]	229504
9167	ENSMUSG00000048550	52.8225	-0.241259	0.390441	-0.617915	0.536631	0.983732	Thnsl1	protein_coding	threonine synthase-like 1 (bacterial) [Source:MGI Symbol;Acc:MGI:2139347]	208967
9256	ENSMUSG00000049532	29.0989	0.326113	0.531299	0.613802	0.539346	0.983732	Sall2	protein_coding	spalt like transcription factor 2 [Source:MGI Symbol;Acc:MGI:1354373]	50524
9489	ENSMUSG00000051950	54.2932	0.244944	0.405478	0.604087	0.545786	0.983732	B3glct	protein_coding	beta-3-glucosyltransferase [Source:MGI Symbol;Acc:MGI:2685903]	381694
9566	ENSMUSG00000052763	66.3943	-0.208933	0.343373	-0.608472	0.542875	0.983732	Zfp212	protein_coding	Zinc finger protein 212 [Source:MGI Symbol;Acc:MGI:2682609]	232784
9584	ENSMUSG00000052926	64.4858	0.206863	0.339955	0.6085	0.542856	0.983732	Rnaseh2a	protein_coding	ribonuclease H2, large subunit [Source:MGI Symbol;Acc:MGI:1916974]	69724
9717	ENSMUSG00000054611	521.608	-0.097391	0.160869	-0.605404	0.54491	0.983732	Kdm2a	protein_coding	lysine (K)-specific demethylase 2A [Source:MGI Symbol;Acc:MGI:1354736]	225876
9763	ENSMUSG00000055128	290.745	-0.112799	0.182808	-0.617036	0.537211	0.983732	Cgrrf1	protein_coding	cell growth regulator with ring finger domain 1 [Source:MGI Symbol;Acc:MGI:1916368]	68755
9791	ENSMUSG00000055531	374.352	-0.110538	0.180501	-0.612394	0.540277	0.983732	Cpsf6	protein_coding	cleavage and polyadenylation specific factor 6 [Source:MGI Symbol;Acc:MGI:1913948]	432508
9884	ENSMUSG00000056602	791.24	-0.0915419	0.149055	-0.61415	0.539116	0.983732	Fry	protein_coding	FRY microtubule binding protein [Source:MGI Symbol;Acc:MGI:2443895]	320365
9976	ENSMUSG00000057637	324.805	-0.114736	0.189094	-0.606767	0.544006	0.983732	Prdm2	protein_coding	PR domain containing 2, with ZNF domain [Source:MGI Symbol;Acc:MGI:107628]	110593
10001	ENSMUSG00000058006	246.264	0.12093	0.199423	0.606398	0.54425	0.983732	Mdn1	protein_coding	midasin AAA ATPase 1 [Source:MGI Symbol;Acc:MGI:1926159]	100019
10007	ENSMUSG00000058099	82.6028	0.184819	0.303545	0.60887	0.542611	0.983732	Nfam1	protein_coding	Nfat activating molecule with ITAM motif 1 [Source:MGI Symbol;Acc:MGI:1921289]	74039
10142	ENSMUSG00000059834	52.7898	-0.238173	0.384751	-0.619033	0.535894	0.983732	Sclt1	protein_coding	sodium channel and clathrin linker 1 [Source:MGI Symbol;Acc:MGI:1914411]	67161
10167	ENSMUSG00000060090	118.535	-0.176577	0.287451	-0.614286	0.539026	0.983732	Rp2	protein_coding	retinitis pigmentosa 2 homolog [Source:MGI Symbol;Acc:MGI:1277953]	19889
10179	ENSMUSG00000060181	54.7087	-0.221834	0.35972	-0.616687	0.537441	0.983732	Slc35e3	protein_coding	solute carrier family 35, member E3 [Source:MGI Symbol;Acc:MGI:2448489]	215436
10183	ENSMUSG00000060227	112.332	-0.169806	0.280167	-0.606087	0.544457	0.983732	Golm2	protein_coding	golgi membrane protein 2 [Source:MGI Symbol;Acc:MGI:2443129]	319996
10409	ENSMUSG00000063052	69.4711	0.202708	0.32752	0.618918	0.53597	0.983732	Lrrc40	protein_coding	leucine rich repeat containing 40 [Source:MGI Symbol;Acc:MGI:1914394]	67144
10520	ENSMUSG00000064337	1.09799e+06	-0.117612	0.193468	-0.607913	0.543245	0.983732	mt-Rnr1	Mt_rRNA	mitochondrially encoded 12S rRNA [Source:MGI Symbol;Acc:MGI:102493]	NA
10591	ENSMUSG00000066571	545.12	0.103702	0.167532	0.618998	0.535918	0.983732	Garre1	protein_coding	granule associated Rac and RHOG effector 1 [Source:MGI Symbol;Acc:MGI:1924311]	233103
10606	ENSMUSG00000066838	22.2171	0.343602	0.553914	0.620316	0.53505	0.983732	Zfp772	protein_coding	zinc finger protein 772 [Source:MGI Symbol;Acc:MGI:2385265]	232855
10743	ENSMUSG00000069515	139.383	0.169331	0.273585	0.618933	0.53596	0.983732	Lyz1	protein_coding	lysozyme 1 [Source:MGI Symbol;Acc:MGI:96902]	17110
10764	ENSMUSG00000069835	22.1243	-0.331217	0.547798	-0.604633	0.545423	0.983732	Sat2	protein_coding	spermidine/spermine N1-acetyl transferase 2 [Source:MGI Symbol;Acc:MGI:1916465]	69215
10786	ENSMUSG00000070371	40.5226	0.260521	0.425425	0.612377	0.540288	0.983732	Prss36	protein_coding	protease, serine 36 [Source:MGI Symbol;Acc:MGI:1924863]	77613
10908	ENSMUSG00000072582	114.428	-0.161763	0.263291	-0.614389	0.538958	0.983732	Ptrh2	protein_coding	peptidyl-tRNA hydrolase 2 [Source:MGI Symbol;Acc:MGI:2444848]	217057
10959	ENSMUSG00000073557	1508.27	-0.0910026	0.1508	-0.603466	0.546199	0.983732	Ppp1r12b	protein_coding	protein phosphatase 1, regulatory subunit 12B [Source:MGI Symbol;Acc:MGI:1916417]	329251
11013	ENSMUSG00000074247	175.59	0.136193	0.224567	0.606469	0.544203	0.983732	Dda1	protein_coding	DET1 and DDB1 associated 1 [Source:MGI Symbol;Acc:MGI:1913748]	66498
11054	ENSMUSG00000074811	36.3723	0.296544	0.484363	0.612235	0.540382	0.983732	Hps6	protein_coding	HPS6, biogenesis of lysosomal organelles complex 2 subunit 3 [Source:MGI Symbol;Acc:MGI:2181763]	20170
11099	ENSMUSG00000075470	312.159	-0.114488	0.188109	-0.608625	0.542773	0.983732	Alg10b	protein_coding	asparagine-linked glycosylation 10B (alpha-1,2-glucosyltransferase) [Source:MGI Symbol;Acc:MGI:2146159]	380959
11103	ENSMUSG00000075592	84.96	-0.197329	0.320402	-0.615879	0.537974	0.983732	Nynrin	protein_coding	NYN domain and retroviral integrase containing [Source:MGI Symbol;Acc:MGI:2652872]	277154
11130	ENSMUSG00000078193	20.9245	0.334611	0.546942	0.611784	0.54068	0.983732	Gm2000	protein_coding	predicted gene 2000 [Source:MGI Symbol;Acc:MGI:3780170]	NA
11438	ENSMUSG00000091586	23.2219	-0.315842	0.523613	-0.603197	0.546377	0.983732	Cyp4f17	protein_coding	cytochrome P450, family 4, subfamily f, polypeptide 17 [Source:MGI Symbol;Acc:MGI:3646233]	208285
11447	ENSMUSG00000091994	28.695	-0.315267	0.516663	-0.610199	0.54173	0.983732	E130317F20Rik	lncRNA	RIKEN cDNA E130317F20 gene [Source:MGI Symbol;Acc:MGI:3041202]	414101
11521	ENSMUSG00000097290	29.4519	0.308103	0.498573	0.617971	0.536595	0.983732	1300002E11Rik	lncRNA	RIKEN cDNA 1300002E11 gene [Source:MGI Symbol;Acc:MGI:1919001]	100043489
11523	ENSMUSG00000097320	22.8269	-0.318021	0.521348	-0.609997	0.541864	0.983732	Tmem147os	lncRNA	transmembrane protein 147, opposite strand [Source:MGI Symbol;Acc:MGI:3642392]	NA
11611	ENSMUSG00000102742	21.9109	-0.333956	0.549637	-0.607594	0.543457	0.983732	Pcdhga11	protein_coding	protocadherin gamma subfamily A, 11 [Source:MGI Symbol;Acc:MGI:1935228]	93723
11634	ENSMUSG00000104125	47.787	-0.221551	0.367312	-0.603168	0.546397	0.983732	Gm37488	TEC	predicted gene, 37488 [Source:MGI Symbol;Acc:MGI:5610716]	NA
1779	ENSMUSG00000020380	100.539	-0.163313	0.271042	-0.602538	0.546816	0.983769	Rad50	protein_coding	RAD50 double strand break repair protein [Source:MGI Symbol;Acc:MGI:109292]	19360
4690	ENSMUSG00000028476	167.453	-0.141598	0.234944	-0.602691	0.546714	0.983769	Reck	protein_coding	reversion-inducing-cysteine-rich protein with kazal motifs [Source:MGI Symbol;Acc:MGI:1855698]	53614
6085	ENSMUSG00000032215	153.967	-0.141271	0.234412	-0.602661	0.546734	0.983769	Rsl24d1	protein_coding	ribosomal L24 domain containing 1 [Source:MGI Symbol;Acc:MGI:2681840]	225215
9509	ENSMUSG00000052160	117.521	0.168085	0.279118	0.602201	0.54704	0.983769	Pld4	protein_coding	phospholipase D family, member 4 [Source:MGI Symbol;Acc:MGI:2144765]	104759
10225	ENSMUSG00000060791	49.0857	0.241515	0.400888	0.60245	0.546874	0.983769	Gmfg	protein_coding	glia maturation factor, gamma [Source:MGI Symbol;Acc:MGI:1927135]	63986
11120	ENSMUSG00000076617	603.972	0.0966694	0.160545	0.602131	0.547087	0.983769	Ighm	IG_C_gene	immunoglobulin heavy constant mu [Source:MGI Symbol;Acc:MGI:96448]	NA
11526	ENSMUSG00000097333	33.1471	-0.266145	0.441861	-0.602327	0.546956	0.983769	Zfp87	protein_coding	zinc finger protein 87 [Source:MGI Symbol;Acc:MGI:107768]	170763
11707	ENSMUSG00000112280	46.9793	-0.231483	0.384291	-0.602363	0.546932	0.983769	A830082N09Rik	lncRNA	RIKEN cDNA A830082N09 gene [Source:MGI Symbol;Acc:MGI:3041184]	414093
108	ENSMUSG00000001017	624.527	-0.099487	0.165335	-0.601731	0.547353	0.984097	Chtop	protein_coding	chromatin target of PRMT1 [Source:MGI Symbol;Acc:MGI:1913761]	66511
5379	ENSMUSG00000030268	20.751	-0.389306	0.647887	-0.600886	0.547916	0.984631	Bcat1	protein_coding	branched chain aminotransferase 1, cytosolic [Source:MGI Symbol;Acc:MGI:104861]	12035
5976	ENSMUSG00000031921	90.5574	0.173523	0.288744	0.600957	0.547869	0.984631	Terf2	protein_coding	telomeric repeat binding factor 2 [Source:MGI Symbol;Acc:MGI:1195972]	21750
6099	ENSMUSG00000032251	24.8405	0.306358	0.509699	0.601057	0.547802	0.984631	Irak1bp1	protein_coding	interleukin-1 receptor-associated kinase 1 binding protein 1 [Source:MGI Symbol;Acc:MGI:1929475]	65099
7032	ENSMUSG00000036282	194.707	-0.134915	0.224566	-0.600782	0.547985	0.984631	Naa30	protein_coding	N(alpha)-acetyltransferase 30, NatC catalytic subunit [Source:MGI Symbol;Acc:MGI:1922259]	70646
5142	ENSMUSG00000029518	196.813	0.134532	0.224193	0.600071	0.548459	0.984724	Rab35	protein_coding	RAB35, member RAS oncogene family [Source:MGI Symbol;Acc:MGI:1924657]	77407
6271	ENSMUSG00000032640	95.7051	0.167801	0.279581	0.600186	0.548382	0.984724	Chsy1	protein_coding	chondroitin sulfate synthase 1 [Source:MGI Symbol;Acc:MGI:2681120]	269941
9595	ENSMUSG00000053062	309.413	-0.120778	0.201314	-0.59995	0.54854	0.984724	Jam2	protein_coding	junction adhesion molecule 2 [Source:MGI Symbol;Acc:MGI:1933820]	67374
10416	ENSMUSG00000063146	91.566	0.174495	0.290599	0.600468	0.548195	0.984724	Clip2	protein_coding	CAP-GLY domain containing linker protein 2 [Source:MGI Symbol;Acc:MGI:1313136]	269713
10718	ENSMUSG00000068923	52.3457	-0.226098	0.376797	-0.600052	0.548472	0.984724	Syt11	protein_coding	synaptotagmin XI [Source:MGI Symbol;Acc:MGI:1859547]	229521
11011	ENSMUSG00000074221	196.14	-0.133076	0.221752	-0.600111	0.548432	0.984724	Zfp568	protein_coding	zinc finger protein 568 [Source:MGI Symbol;Acc:MGI:2142347]	243905
20	ENSMUSG00000000194	305.806	-0.110552	0.187776	-0.588747	0.556031	0.984879	Gpr107	protein_coding	G protein-coupled receptor 107 [Source:MGI Symbol;Acc:MGI:2139054]	277463
57	ENSMUSG00000000538	566.286	-0.0890639	0.158444	-0.562117	0.574037	0.984879	Tom1l2	protein_coding	target of myb1-like 2 (chicken) [Source:MGI Symbol;Acc:MGI:2443306]	216810
87	ENSMUSG00000000804	188.638	-0.121876	0.214839	-0.567289	0.570518	0.984879	Usp32	protein_coding	ubiquitin specific peptidase 32 [Source:MGI Symbol;Acc:MGI:2144475]	237898
99	ENSMUSG00000000916	61.025	-0.200875	0.336264	-0.597373	0.550258	0.984879	Nsun5	protein_coding	NOL1/NOP2/Sun domain family, member 5 [Source:MGI Symbol;Acc:MGI:2140844]	100609
176	ENSMUSG00000001440	807.033	0.0836679	0.14332	0.583786	0.559364	0.984879	Kpnb1	protein_coding	karyopherin (importin) beta 1 [Source:MGI Symbol;Acc:MGI:107532]	16211
207	ENSMUSG00000001674	140.322	0.144041	0.240723	0.598368	0.549594	0.984879	Ddx18	protein_coding	DEAD box helicase 18 [Source:MGI Symbol;Acc:MGI:1914192]	66942
223	ENSMUSG00000001785	163.715	-0.135033	0.227832	-0.592686	0.553392	0.984879	Pwp1	protein_coding	PWP1 homolog, endonuclein [Source:MGI Symbol;Acc:MGI:1914735]	103136
230	ENSMUSG00000001847	874.027	-0.0787235	0.140904	-0.558704	0.576364	0.984879	Rac1	protein_coding	Rac family small GTPase 1 [Source:MGI Symbol;Acc:MGI:97845]	19353
247	ENSMUSG00000001983	173.023	-0.126143	0.226028	-0.558088	0.576784	0.984879	Taco1	protein_coding	translational activator of mitochondrially encoded cytochrome c oxidase I [Source:MGI Symbol;Acc:MGI:1917457]	NA
261	ENSMUSG00000002031	103.181	0.169762	0.292057	0.581264	0.561063	0.984879	Ift46	protein_coding	intraflagellar transport 46 [Source:MGI Symbol;Acc:MGI:1923818]	76568
275	ENSMUSG00000002109	33.9649	0.253267	0.433158	0.584699	0.55875	0.984879	Ddb2	protein_coding	damage specific DNA binding protein 2 [Source:MGI Symbol;Acc:MGI:1355314]	107986
310	ENSMUSG00000002379	899.781	0.099558	0.17653	0.563973	0.572773	0.984879	Ndufa11	protein_coding	NADH:ubiquinone oxidoreductase subunit A11 [Source:MGI Symbol;Acc:MGI:1917125]	69875
364	ENSMUSG00000002820	237.103	-0.136375	0.244215	-0.558421	0.576557	0.984879	Atg4d	protein_coding	autophagy related 4D, cysteine peptidase [Source:MGI Symbol;Acc:MGI:2444308]	235040
385	ENSMUSG00000002963	164.468	0.138028	0.230917	0.597737	0.550016	0.984879	Pnkp	protein_coding	polynucleotide kinase 3'- phosphatase [Source:MGI Symbol;Acc:MGI:1891698]	59047
433	ENSMUSG00000003348	84.1868	0.189346	0.322132	0.587792	0.556672	0.984879	Mob3a	protein_coding	MOB kinase activator 3A [Source:MGI Symbol;Acc:MGI:3050117]	208228
472	ENSMUSG00000003644	92.4934	0.166083	0.286406	0.579886	0.561992	0.984879	Rps6ka1	protein_coding	ribosomal protein S6 kinase polypeptide 1 [Source:MGI Symbol;Acc:MGI:104558]	20111
484	ENSMUSG00000003809	298.545	0.107811	0.187711	0.574347	0.565733	0.984879	Gcdh	protein_coding	glutaryl-Coenzyme A dehydrogenase [Source:MGI Symbol;Acc:MGI:104541]	270076
526	ENSMUSG00000004285	353.771	-0.0994956	0.17499	-0.568578	0.569643	0.984879	Atp6v1f	protein_coding	ATPase, H+ transporting, lysosomal V1 subunit F [Source:MGI Symbol;Acc:MGI:1913394]	66144
585	ENSMUSG00000004897	1286.9	0.0901952	0.159403	0.565832	0.571508	0.984879	Hdgf	protein_coding	heparin binding growth factor [Source:MGI Symbol;Acc:MGI:1194494]	15191
586	ENSMUSG00000004929	169.656	-0.140712	0.239951	-0.58642	0.557593	0.984879	Thop1	protein_coding	thimet oligopeptidase 1 [Source:MGI Symbol;Acc:MGI:1354165]	50492
607	ENSMUSG00000005103	574.092	0.0959112	0.160335	0.598194	0.549711	0.984879	Wdr1	protein_coding	WD repeat domain 1 [Source:MGI Symbol;Acc:MGI:1337100]	22388
612	ENSMUSG00000005150	105.775	0.159937	0.277745	0.575841	0.564723	0.984879	Wdr83	protein_coding	WD repeat domain containing 83 [Source:MGI Symbol;Acc:MGI:1915086]	67836
617	ENSMUSG00000005262	243.02	-0.110902	0.197013	-0.562917	0.573491	0.984879	Ufd1	protein_coding	ubiquitin recognition factor in ER-associated degradation 1 [Source:MGI Symbol;Acc:MGI:109353]	22230
663	ENSMUSG00000005686	92.4801	-0.168784	0.294239	-0.573628	0.566219	0.984879	Ampd3	protein_coding	adenosine monophosphate deaminase 3 [Source:MGI Symbol;Acc:MGI:1096344]	11717
676	ENSMUSG00000005823	215.103	0.118008	0.210971	0.559359	0.575917	0.984879	Gpr108	protein_coding	G protein-coupled receptor 108 [Source:MGI Symbol;Acc:MGI:1925558]	78308
697	ENSMUSG00000006014	302.821	0.320406	0.544529	0.588408	0.556258	0.984879	Prg4	protein_coding	proteoglycan 4 (megakaryocyte stimulating factor, articular superficial zone protein) [Source:MGI Symbol;Acc:MGI:1891344]	96875
752	ENSMUSG00000006519	154.837	0.132788	0.237803	0.558393	0.576576	0.984879	Cyba	protein_coding	cytochrome b-245, alpha polypeptide [Source:MGI Symbol;Acc:MGI:1316658]	13057
813	ENSMUSG00000007610	69.7571	0.204325	0.341309	0.59865	0.549406	0.984879	Gtpbp3	protein_coding	GTP binding protein 3 [Source:MGI Symbol;Acc:MGI:1917609]	70359
854	ENSMUSG00000008318	62.5393	0.19396	0.348691	0.556251	0.578039	0.984879	Relt	protein_coding	RELT tumor necrosis factor receptor [Source:MGI Symbol;Acc:MGI:2443373]	320100
877	ENSMUSG00000008845	504.626	0.109527	0.18946	0.578103	0.563195	0.984879	Cd163	protein_coding	CD163 antigen [Source:MGI Symbol;Acc:MGI:2135946]	93671
905	ENSMUSG00000009535	213.968	-0.126611	0.21745	-0.582255	0.560395	0.984879	Rnmt	protein_coding	RNA (guanine-7-) methyltransferase [Source:MGI Symbol;Acc:MGI:1915147]	67897
929	ENSMUSG00000009907	204.298	0.124729	0.209489	0.595395	0.55158	0.984879	Vps4b	protein_coding	vacuolar protein sorting 4B [Source:MGI Symbol;Acc:MGI:1100499]	20479
947	ENSMUSG00000010290	172.737	-0.128336	0.220543	-0.581907	0.560629	0.984879	AI597479	protein_coding	expressed sequence AI597479 [Source:MGI Symbol;Acc:MGI:2138299]	98404
958	ENSMUSG00000010517	412.198	-0.101265	0.172901	-0.585682	0.558089	0.984879	Faf1	protein_coding	Fas-associated factor 1 [Source:MGI Symbol;Acc:MGI:109419]	14084
1049	ENSMUSG00000014158	45.8044	-0.236614	0.398653	-0.593534	0.552824	0.984879	Trpv4	protein_coding	transient receptor potential cation channel, subfamily V, member 4 [Source:MGI Symbol;Acc:MGI:1926945]	63873
1122	ENSMUSG00000015143	135.251	-0.160917	0.276422	-0.582144	0.56047	0.984879	Actn1	protein_coding	actinin, alpha 1 [Source:MGI Symbol;Acc:MGI:2137706]	109711
1134	ENSMUSG00000015289	125.712	0.151357	0.26814	0.564472	0.572433	0.984879	Lage3	protein_coding	L antigen family, member 3 [Source:MGI Symbol;Acc:MGI:1913442]	66192
1179	ENSMUSG00000015748	94.9604	-0.164405	0.282719	-0.581514	0.560894	0.984879	Prpf3	protein_coding	pre-mRNA processing factor 3 [Source:MGI Symbol;Acc:MGI:1918017]	70767
1219	ENSMUSG00000016239	23.9265	-0.304741	0.524147	-0.581403	0.560969	0.984879	Lonrf3	protein_coding	LON peptidase N-terminal domain and ring finger 3 [Source:MGI Symbol;Acc:MGI:1921615]	74365
1225	ENSMUSG00000016308	141.002	-0.138513	0.24836	-0.55771	0.577042	0.984879	Ube2a	protein_coding	ubiquitin-conjugating enzyme E2A [Source:MGI Symbol;Acc:MGI:102959]	22209
1230	ENSMUSG00000016356	45.5321	-0.220589	0.391506	-0.563438	0.573136	0.984879	Col20a1	protein_coding	collagen, type XX, alpha 1 [Source:MGI Symbol;Acc:MGI:1920618]	73368
1324	ENSMUSG00000017781	790.897	-0.0808494	0.143578	-0.563105	0.573364	0.984879	Pitpna	protein_coding	phosphatidylinositol transfer protein, alpha [Source:MGI Symbol;Acc:MGI:99887]	18738
1348	ENSMUSG00000018167	126.643	-0.158638	0.267053	-0.594032	0.552491	0.984879	Stard3	protein_coding	START domain containing 3 [Source:MGI Symbol;Acc:MGI:1929618]	59045
1375	ENSMUSG00000018395	54.5978	-0.206336	0.368592	-0.559796	0.575618	0.984879	Kif3a	protein_coding	kinesin family member 3A [Source:MGI Symbol;Acc:MGI:107689]	16568
1380	ENSMUSG00000018412	266.519	-0.107855	0.193677	-0.556883	0.577607	0.984879	Kansl1	protein_coding	KAT8 regulatory NSL complex subunit 1 [Source:MGI Symbol;Acc:MGI:1923969]	76719
1396	ENSMUSG00000018541	72.3977	0.195359	0.33656	0.580457	0.561606	0.984879	Cwc25	protein_coding	CWC25 spliceosome-associated protein [Source:MGI Symbol;Acc:MGI:1914730]	67480
1452	ENSMUSG00000018923	40.5364	0.238694	0.420817	0.567217	0.570567	0.984879	Med11	protein_coding	mediator complex subunit 11 [Source:MGI Symbol;Acc:MGI:1913422]	66172
1673	ENSMUSG00000020142	29.4701	-0.299506	0.535315	-0.559495	0.575824	0.984879	Slc1a4	protein_coding	solute carrier family 1 (glutamate/neutral amino acid transporter), member 4 [Source:MGI Symbol;Acc:MGI:2135601]	55963
1691	ENSMUSG00000020181	87.3535	-0.165174	0.291959	-0.565745	0.571567	0.984879	Nav3	protein_coding	neuron navigator 3 [Source:MGI Symbol;Acc:MGI:2183703]	260315
1716	ENSMUSG00000020246	213.429	-0.123956	0.2176	-0.569651	0.568915	0.984879	Hcfc2	protein_coding	host cell factor C2 [Source:MGI Symbol;Acc:MGI:1915183]	67933
1733	ENSMUSG00000020272	89.6077	0.171535	0.302864	0.566376	0.571138	0.984879	Stk10	protein_coding	serine/threonine kinase 10 [Source:MGI Symbol;Acc:MGI:1099439]	20868
1750	ENSMUSG00000020309	111.461	0.159908	0.277237	0.576793	0.56408	0.984879	Chac2	protein_coding	ChaC, cation transport regulator 2 [Source:MGI Symbol;Acc:MGI:1915294]	68044
1804	ENSMUSG00000020439	547.926	-0.0921888	0.159975	-0.57627	0.564433	0.984879	Smtn	protein_coding	smoothelin [Source:MGI Symbol;Acc:MGI:1354727]	29856
1860	ENSMUSG00000020553	29.5586	0.296944	0.509894	0.582364	0.560321	0.984879	Pctp	protein_coding	phosphatidylcholine transfer protein [Source:MGI Symbol;Acc:MGI:107375]	18559
1861	ENSMUSG00000020561	113.703	-0.154661	0.272524	-0.567512	0.570366	0.984879	Polr1f	protein_coding	RNA polymerase I subunit F [Source:MGI Symbol;Acc:MGI:106292]	28071
1980	ENSMUSG00000020817	392.626	-0.099486	0.174581	-0.569858	0.568774	0.984879	Rabep1	protein_coding	rabaptin, RAB GTPase binding effector protein 1 [Source:MGI Symbol;Acc:MGI:1860236]	54189
2040	ENSMUSG00000020955	235.583	-0.12062	0.216327	-0.557583	0.577129	0.984879	Ap4s1	protein_coding	adaptor-related protein complex AP-4, sigma 1 [Source:MGI Symbol;Acc:MGI:1337065]	11782
2045	ENSMUSG00000020964	549.178	-0.0957225	0.16117	-0.593924	0.552563	0.984879	Sel1l	protein_coding	sel-1 suppressor of lin-12-like (C. elegans) [Source:MGI Symbol;Acc:MGI:1329016]	20338
2084	ENSMUSG00000021079	90.6135	-0.177107	0.296341	-0.597645	0.550077	0.984879	Timm9	protein_coding	translocase of inner mitochondrial membrane 9 [Source:MGI Symbol;Acc:MGI:1353436]	30056
2097	ENSMUSG00000021115	50.304	0.221022	0.379638	0.582191	0.560438	0.984879	Vrk1	protein_coding	vaccinia related kinase 1 [Source:MGI Symbol;Acc:MGI:1261847]	22367
2191	ENSMUSG00000021366	280.249	0.11785	0.210027	0.561118	0.574717	0.984879	Hivep1	protein_coding	human immunodeficiency virus type I enhancer binding protein 1 [Source:MGI Symbol;Acc:MGI:96100]	110521
2232	ENSMUSG00000021483	26.377	-0.296099	0.53095	-0.557679	0.577064	0.984879	Cdk20	protein_coding	cyclin-dependent kinase 20 [Source:MGI Symbol;Acc:MGI:2145349]	105278
2257	ENSMUSG00000021550	95.8783	0.175917	0.301568	0.583341	0.559664	0.984879	2210016F16Rik	protein_coding	RIKEN cDNA 2210016F16 gene [Source:MGI Symbol;Acc:MGI:1917403]	70153
2288	ENSMUSG00000021629	186.495	-0.121581	0.214439	-0.566972	0.570733	0.984879	Slc30a5	protein_coding	solute carrier family 30 (zinc transporter), member 5 [Source:MGI Symbol;Acc:MGI:1916298]	69048
2315	ENSMUSG00000021703	123.838	0.152167	0.256181	0.593983	0.552523	0.984879	Serinc5	protein_coding	serine incorporator 5 [Source:MGI Symbol;Acc:MGI:2444223]	218442
2400	ENSMUSG00000021906	188.944	0.127026	0.213945	0.593733	0.552691	0.984879	Oxnad1	protein_coding	oxidoreductase NAD-binding domain containing 1 [Source:MGI Symbol;Acc:MGI:1916953]	218885
2433	ENSMUSG00000021983	32.3408	0.276835	0.478952	0.578001	0.563263	0.984879	Atp8a2	protein_coding	ATPase, aminophospholipid transporter-like, class I, type 8A, member 2 [Source:MGI Symbol;Acc:MGI:1354710]	NA
2456	ENSMUSG00000022035	185.378	-0.124925	0.224316	-0.556916	0.577585	0.984879	Ccdc25	protein_coding	coiled-coil domain containing 25 [Source:MGI Symbol;Acc:MGI:1914429]	67179
2460	ENSMUSG00000022044	27.8345	0.322878	0.553266	0.583585	0.559499	0.984879	Stmn4	protein_coding	stathmin-like 4 [Source:MGI Symbol;Acc:MGI:1931224]	56471
2466	ENSMUSG00000022075	251.701	-0.110182	0.193324	-0.569935	0.568722	0.984879	Rhobtb2	protein_coding	Rho-related BTB domain containing 2 [Source:MGI Symbol;Acc:MGI:2180557]	246710
2521	ENSMUSG00000022205	465.586	0.0907356	0.162386	0.558766	0.576321	0.984879	Sub1	protein_coding	SUB1 homolog, transcriptional regulator [Source:MGI Symbol;Acc:MGI:104811]	20024
2563	ENSMUSG00000022323	55.1541	0.217699	0.391126	0.556596	0.577804	0.984879	Rida	protein_coding	reactive intermediate imine deaminase A homolog [Source:MGI Symbol;Acc:MGI:1095401]	15473
2668	ENSMUSG00000022548	776.802	0.214284	0.36926	0.580307	0.561708	0.984879	Apod	protein_coding	apolipoprotein D [Source:MGI Symbol;Acc:MGI:88056]	11815
2684	ENSMUSG00000022570	103.18	0.170795	0.284965	0.599354	0.548937	0.984879	Gfus	protein_coding	GDP-L-fucose synthase [Source:MGI Symbol;Acc:MGI:98857]	22122
2886	ENSMUSG00000023118	569.775	0.0911476	0.1636	0.557137	0.577434	0.984879	Sympk	protein_coding	symplekin [Source:MGI Symbol;Acc:MGI:1915438]	68188
2905	ENSMUSG00000023262	56.2392	0.206457	0.356265	0.579504	0.562249	0.984879	Acy1	protein_coding	aminoacylase 1 [Source:MGI Symbol;Acc:MGI:87913]	109652
2909	ENSMUSG00000023284	33.4409	-0.259314	0.457499	-0.566808	0.570845	0.984879	Zfp605	protein_coding	zinc finger protein 605 [Source:MGI Symbol;Acc:MGI:2444933]	675812
2950	ENSMUSG00000023913	208.325	0.156601	0.262335	0.596951	0.55054	0.984879	Pla2g7	protein_coding	phospholipase A2, group VII (platelet-activating factor acetylhydrolase, plasma) [Source:MGI Symbol;Acc:MGI:1351327]	27226
3055	ENSMUSG00000024174	39.385	-0.242267	0.423172	-0.572503	0.566981	0.984879	Pot1b	protein_coding	protection of telomeres 1B [Source:MGI Symbol;Acc:MGI:1920086]	72836
3086	ENSMUSG00000024242	278.572	-0.1094	0.184171	-0.594011	0.552505	0.984879	Map4k3	protein_coding	mitogen-activated protein kinase kinase kinase kinase 3 [Source:MGI Symbol;Acc:MGI:2154405]	225028
3162	ENSMUSG00000024454	316.816	0.104173	0.181348	0.574437	0.565672	0.984879	Hdac3	protein_coding	histone deacetylase 3 [Source:MGI Symbol;Acc:MGI:1343091]	15183
3166	ENSMUSG00000024471	4379.22	-0.0840327	0.142272	-0.590647	0.554757	0.984879	Myot	protein_coding	myotilin [Source:MGI Symbol;Acc:MGI:1889800]	58916
3179	ENSMUSG00000024505	33.0456	-0.305872	0.514049	-0.595025	0.551827	0.984879	Dtwd2	protein_coding	DTW domain containing 2 [Source:MGI Symbol;Acc:MGI:1916107]	68857
3188	ENSMUSG00000024529	488.802	-0.100892	0.175297	-0.575548	0.564921	0.984879	Lox	protein_coding	lysyl oxidase [Source:MGI Symbol;Acc:MGI:96817]	16948
3220	ENSMUSG00000024603	385.667	-0.102662	0.171767	-0.597681	0.550053	0.984879	Dctn4	protein_coding	dynactin 4 [Source:MGI Symbol;Acc:MGI:1914915]	67665
3230	ENSMUSG00000024639	230.199	-0.119642	0.209908	-0.569974	0.568695	0.984879	Gnaq	protein_coding	guanine nucleotide binding protein, alpha q polypeptide [Source:MGI Symbol;Acc:MGI:95776]	14682
3237	ENSMUSG00000024659	509.04	-0.119082	0.20496	-0.581002	0.561239	0.984879	Anxa1	protein_coding	annexin A1 [Source:MGI Symbol;Acc:MGI:96819]	16952
3238	ENSMUSG00000024660	28.8588	0.302173	0.525185	0.575366	0.565044	0.984879	Incenp	protein_coding	inner centromere protein [Source:MGI Symbol;Acc:MGI:1313288]	16319
3242	ENSMUSG00000024665	97.6607	-0.171521	0.290948	-0.589526	0.555509	0.984879	Fads2	protein_coding	fatty acid desaturase 2 [Source:MGI Symbol;Acc:MGI:1930079]	56473
3288	ENSMUSG00000024807	110.361	-0.161987	0.276146	-0.586599	0.557473	0.984879	Syvn1	protein_coding	synovial apoptosis inhibitor 1, synoviolin [Source:MGI Symbol;Acc:MGI:1921376]	74126
3350	ENSMUSG00000024949	339.221	-0.10205	0.181546	-0.562115	0.574038	0.984879	Sf1	protein_coding	splicing factor 1 [Source:MGI Symbol;Acc:MGI:1095403]	22668
3360	ENSMUSG00000024969	211.561	-0.118989	0.210433	-0.565448	0.571769	0.984879	Mark2	protein_coding	MAP/microtubule affinity regulating kinase 2 [Source:MGI Symbol;Acc:MGI:99638]	13728
3406	ENSMUSG00000025085	633.272	-0.093046	0.158768	-0.586051	0.557841	0.984879	Ablim1	protein_coding	actin-binding LIM protein 1 [Source:MGI Symbol;Acc:MGI:1194500]	226251
3435	ENSMUSG00000025158	73.874	0.198137	0.3482	0.569033	0.569334	0.984879	Rfng	protein_coding	RFNG O-fucosylpeptide 3-beta-N-acetylglucosaminyltransferase [Source:MGI Symbol;Acc:MGI:894275]	19719
3464	ENSMUSG00000025218	110.586	0.156046	0.26732	0.583742	0.559394	0.984879	Poll	protein_coding	polymerase (DNA directed), lambda [Source:MGI Symbol;Acc:MGI:1889000]	56626
3471	ENSMUSG00000025231	58.9297	-0.224481	0.376027	-0.596982	0.550519	0.984879	Sufu	protein_coding	SUFU negative regulator of hedgehog signaling [Source:MGI Symbol;Acc:MGI:1345643]	24069
3530	ENSMUSG00000025402	65.4003	0.199088	0.338122	0.588805	0.555992	0.984879	Nab2	protein_coding	Ngfi-A binding protein 2 [Source:MGI Symbol;Acc:MGI:107563]	17937
3541	ENSMUSG00000025425	128.893	0.142839	0.24947	0.572569	0.566937	0.984879	St8sia5	protein_coding	ST8 alpha-N-acetyl-neuraminide alpha-2,8-sialyltransferase 5 [Source:MGI Symbol;Acc:MGI:109243]	225742
3573	ENSMUSG00000025525	221.238	-0.113919	0.201339	-0.56581	0.571523	0.984879	Apool	protein_coding	apolipoprotein O-like [Source:MGI Symbol;Acc:MGI:1915367]	68117
3607	ENSMUSG00000025645	44.5644	-0.229047	0.411564	-0.556529	0.577849	0.984879	Ccdc51	protein_coding	coiled-coil domain containing 51 [Source:MGI Symbol;Acc:MGI:1913908]	66658
3702	ENSMUSG00000025940	303.769	-0.111192	0.196901	-0.56471	0.572271	0.984879	Tmem70	protein_coding	transmembrane protein 70 [Source:MGI Symbol;Acc:MGI:1915068]	70397
3720	ENSMUSG00000025993	171.525	0.133163	0.224194	0.593965	0.552535	0.984879	Slc40a1	protein_coding	solute carrier family 40 (iron-regulated transporter), member 1 [Source:MGI Symbol;Acc:MGI:1315204]	53945
3753	ENSMUSG00000026078	252.226	0.119177	0.210218	0.566922	0.570767	0.984879	Pdcl3	protein_coding	phosducin-like 3 [Source:MGI Symbol;Acc:MGI:1916083]	68833
3821	ENSMUSG00000026238	1444.71	0.0811039	0.140531	0.577126	0.563854	0.984879	Ptma	protein_coding	prothymosin alpha [Source:MGI Symbol;Acc:MGI:97803]	19231
3862	ENSMUSG00000026356	531.8	-0.104752	0.175595	-0.596553	0.550806	0.984879	Dars	protein_coding	aspartyl-tRNA synthetase [Source:MGI Symbol;Acc:MGI:2442544]	226414
3927	ENSMUSG00000026532	24.8354	-0.336615	0.581366	-0.579007	0.562584	0.984879	Spta1	protein_coding	spectrin alpha, erythrocytic 1 [Source:MGI Symbol;Acc:MGI:98385]	20739
3935	ENSMUSG00000026563	52.6255	0.221231	0.381277	0.580238	0.561754	0.984879	Tada1	protein_coding	transcriptional adaptor 1 [Source:MGI Symbol;Acc:MGI:1196415]	27878
3942	ENSMUSG00000026575	23.3296	-0.32084	0.536396	-0.598139	0.549747	0.984879	Nme7	protein_coding	NME/NM23 family member 7 [Source:MGI Symbol;Acc:MGI:2449121]	171567
3955	ENSMUSG00000026604	301.598	-0.110654	0.18877	-0.586183	0.557752	0.984879	Ptpn14	protein_coding	protein tyrosine phosphatase, non-receptor type 14 [Source:MGI Symbol;Acc:MGI:102467]	19250
3969	ENSMUSG00000026637	35.6313	0.257338	0.442226	0.581915	0.560624	0.984879	Traf5	protein_coding	TNF receptor-associated factor 5 [Source:MGI Symbol;Acc:MGI:107548]	22033
3999	ENSMUSG00000026718	182.045	-0.134639	0.227191	-0.592627	0.553431	0.984879	Stam	protein_coding	signal transducing adaptor molecule (SH3 domain and ITAM motif) 1 [Source:MGI Symbol;Acc:MGI:1329014]	20844
4011	ENSMUSG00000026750	1440.94	-0.077109	0.12875	-0.598906	0.549236	0.984879	Psmb7	protein_coding	proteasome (prosome, macropain) subunit, beta type 7 [Source:MGI Symbol;Acc:MGI:107637]	19177
4014	ENSMUSG00000026755	521.983	-0.0946241	0.164393	-0.575598	0.564887	0.984879	Arpc5l	protein_coding	actin related protein 2/3 complex, subunit 5-like [Source:MGI Symbol;Acc:MGI:1921442]	74192
4036	ENSMUSG00000026803	93.7068	0.162081	0.286533	0.565662	0.571624	0.984879	Ttf1	protein_coding	transcription termination factor, RNA polymerase I [Source:MGI Symbol;Acc:MGI:105044]	22130
4110	ENSMUSG00000026972	33.3828	-0.245321	0.437941	-0.560169	0.575364	0.984879	Arrdc1	protein_coding	arrestin domain containing 1 [Source:MGI Symbol;Acc:MGI:2446136]	215705
4119	ENSMUSG00000026999	74.804	0.183344	0.320907	0.571332	0.567774	0.984879	Nup35	protein_coding	nucleoporin 35 [Source:MGI Symbol;Acc:MGI:1916732]	69482
4180	ENSMUSG00000027193	307.641	-0.10485	0.188222	-0.557055	0.57749	0.984879	Api5	protein_coding	apoptosis inhibitor 5 [Source:MGI Symbol;Acc:MGI:1888993]	11800
4183	ENSMUSG00000027198	207.633	-0.13956	0.236707	-0.589588	0.555467	0.984879	Ext2	protein_coding	exostosin glycosyltransferase 2 [Source:MGI Symbol;Acc:MGI:108050]	14043
4208	ENSMUSG00000027253	162.758	0.139882	0.244151	0.57293	0.566692	0.984879	Lrp4	protein_coding	low density lipoprotein receptor-related protein 4 [Source:MGI Symbol;Acc:MGI:2442252]	228357
4216	ENSMUSG00000027276	192.57	0.146163	0.252395	0.579105	0.562518	0.984879	Jag1	protein_coding	jagged 1 [Source:MGI Symbol;Acc:MGI:1095416]	16449
4227	ENSMUSG00000027303	279.325	0.106687	0.188936	0.564672	0.572297	0.984879	Ptpra	protein_coding	protein tyrosine phosphatase, receptor type, A [Source:MGI Symbol;Acc:MGI:97808]	19262
4346	ENSMUSG00000027618	410.104	0.0951512	0.168835	0.563576	0.573043	0.984879	Nfs1	protein_coding	nitrogen fixation gene 1 (S. cerevisiae) [Source:MGI Symbol;Acc:MGI:1316706]	18041
4377	ENSMUSG00000027684	72.8102	-0.177966	0.316154	-0.562909	0.573497	0.984879	Mecom	protein_coding	MDS1 and EVI1 complex locus [Source:MGI Symbol;Acc:MGI:95457]	14013
4400	ENSMUSG00000027775	222.67	-0.119175	0.199842	-0.596346	0.550944	0.984879	Mfsd1	protein_coding	major facilitator superfamily domain containing 1 [Source:MGI Symbol;Acc:MGI:1914118]	66868
4403	ENSMUSG00000027778	63.9818	-0.18978	0.333222	-0.569529	0.568997	0.984879	Ift80	protein_coding	intraflagellar transport 80 [Source:MGI Symbol;Acc:MGI:1915509]	68259
4411	ENSMUSG00000027803	483.205	-0.103714	0.179622	-0.577404	0.563667	0.984879	Wwtr1	protein_coding	WW domain containing transcription regulator 1 [Source:MGI Symbol;Acc:MGI:1917649]	97064
4505	ENSMUSG00000028044	41.3209	0.24701	0.427255	0.578134	0.563174	0.984879	Cks1b	protein_coding	CDC28 protein kinase 1b [Source:MGI Symbol;Acc:MGI:1889208]	54124
4533	ENSMUSG00000028102	59.2817	-0.189699	0.338473	-0.560455	0.575169	0.984879	Pex11b	protein_coding	peroxisomal biogenesis factor 11 beta [Source:MGI Symbol;Acc:MGI:1338882]	18632
4543	ENSMUSG00000028126	193.828	-0.122737	0.214341	-0.572623	0.5669	0.984879	Pip5k1a	protein_coding	phosphatidylinositol-4-phosphate 5-kinase, type 1 alpha [Source:MGI Symbol;Acc:MGI:107929]	18720
4551	ENSMUSG00000028140	360.213	0.104366	0.178462	0.584806	0.558678	0.984879	Mrpl9	protein_coding	mitochondrial ribosomal protein L9 [Source:MGI Symbol;Acc:MGI:2137211]	78523
4616	ENSMUSG00000028309	261.26	-0.10946	0.19275	-0.567886	0.570112	0.984879	Rnf20	protein_coding	ring finger protein 20 [Source:MGI Symbol;Acc:MGI:1925927]	109331
4630	ENSMUSG00000028345	102.552	0.155129	0.27063	0.573215	0.566499	0.984879	Tex10	protein_coding	testis expressed gene 10 [Source:MGI Symbol;Acc:MGI:1344413]	269536
4694	ENSMUSG00000028483	127.149	0.152761	0.259028	0.589747	0.55536	0.984879	Snapc3	protein_coding	small nuclear RNA activating complex, polypeptide 3 [Source:MGI Symbol;Acc:MGI:1916338]	77634
4712	ENSMUSG00000028540	27.7764	-0.278465	0.476877	-0.583935	0.559264	0.984879	Dph2	protein_coding	DPH2 homolog [Source:MGI Symbol;Acc:MGI:1914978]	67728
4746	ENSMUSG00000028617	33.0867	0.282872	0.500073	0.565661	0.571624	0.984879	Lrrc42	protein_coding	leucine rich repeat containing 42 [Source:MGI Symbol;Acc:MGI:1925059]	77809
4835	ENSMUSG00000028826	303.421	-0.123601	0.208143	-0.593826	0.552629	0.984879	Maco1	protein_coding	macoilin 1 [Source:MGI Symbol;Acc:MGI:1913396]	66146
4836	ENSMUSG00000028830	254.948	-0.117276	0.205886	-0.569617	0.568937	0.984879	AU040320	protein_coding	expressed sequence AU040320 [Source:MGI Symbol;Acc:MGI:2140475]	100317
4850	ENSMUSG00000028851	338.784	-0.108926	0.18416	-0.591474	0.554203	0.984879	Nudc	protein_coding	nudC nuclear distribution protein [Source:MGI Symbol;Acc:MGI:106014]	18221
4862	ENSMUSG00000028883	122.137	-0.14963	0.26792	-0.558488	0.576512	0.984879	Sema3a	protein_coding	sema domain, immunoglobulin domain (Ig), short basic domain, secreted, (semaphorin) 3A [Source:MGI Symbol;Acc:MGI:107558]	20346
4868	ENSMUSG00000028893	46.1484	0.236623	0.405143	0.584048	0.559188	0.984879	Sesn2	protein_coding	sestrin 2 [Source:MGI Symbol;Acc:MGI:2651874]	230784
4869	ENSMUSG00000028894	93.4056	0.169075	0.297007	0.569263	0.569178	0.984879	Inpp5b	protein_coding	inositol polyphosphate-5-phosphatase B [Source:MGI Symbol;Acc:MGI:103257]	16330
4918	ENSMUSG00000028990	71.2335	0.175922	0.312174	0.56354	0.573067	0.984879	Lzic	protein_coding	leucine zipper and CTNNBIP1 domain containing [Source:MGI Symbol;Acc:MGI:1916401]	69151
4920	ENSMUSG00000028992	158.377	0.13424	0.240365	0.558482	0.576515	0.984879	Nmnat1	protein_coding	nicotinamide nucleotide adenylyltransferase 1 [Source:MGI Symbol;Acc:MGI:1913704]	66454
4951	ENSMUSG00000029062	220.714	-0.140238	0.236797	-0.592227	0.553699	0.984879	Cdk11b	protein_coding	cyclin-dependent kinase 11B [Source:MGI Symbol;Acc:MGI:88353]	12537
4954	ENSMUSG00000029066	306.157	0.119612	0.205554	0.581901	0.560633	0.984879	Mrpl20	protein_coding	mitochondrial ribosomal protein L20 [Source:MGI Symbol;Acc:MGI:2137221]	66448
4989	ENSMUSG00000029147	230.085	0.116536	0.208346	0.559339	0.57593	0.984879	Ppm1g	protein_coding	protein phosphatase 1G (formerly 2C), magnesium-dependent, gamma isoform [Source:MGI Symbol;Acc:MGI:106065]	14208
5023	ENSMUSG00000029208	160.625	0.137909	0.247287	0.557686	0.577059	0.984879	Guf1	protein_coding	GUF1 homolog, GTPase [Source:MGI Symbol;Acc:MGI:2140726]	231279
5046	ENSMUSG00000029290	84.1285	-0.174755	0.304935	-0.57309	0.566584	0.984879	Zfp326	protein_coding	zinc finger protein 326 [Source:MGI Symbol;Acc:MGI:1927246]	54367
5047	ENSMUSG00000029291	100.369	-0.160245	0.273016	-0.586944	0.557241	0.984879	Rufy3	protein_coding	RUN and FYVE domain containing 3 [Source:MGI Symbol;Acc:MGI:106484]	52822
5091	ENSMUSG00000029408	57.1803	0.21254	0.357639	0.594286	0.552321	0.984879	Abcb9	protein_coding	ATP-binding cassette, sub-family B (MDR/TAP), member 9 [Source:MGI Symbol;Acc:MGI:1861729]	56325
5143	ENSMUSG00000029521	22.0982	0.339117	0.573527	0.591283	0.554331	0.984879	Chek2	protein_coding	checkpoint kinase 2 [Source:MGI Symbol;Acc:MGI:1355321]	50883
5163	ENSMUSG00000029571	730.375	-0.0901051	0.158617	-0.568067	0.569989	0.984879	Tmem106b	protein_coding	transmembrane protein 106B [Source:MGI Symbol;Acc:MGI:1919150]	71900
5199	ENSMUSG00000029650	73.1507	0.189517	0.31831	0.595386	0.551585	0.984879	Slc46a3	protein_coding	solute carrier family 46, member 3 [Source:MGI Symbol;Acc:MGI:1918956]	71706
5378	ENSMUSG00000030265	211.674	-0.120917	0.211796	-0.570915	0.568057	0.984879	Kras	protein_coding	Kirsten rat sarcoma viral oncogene homolog [Source:MGI Symbol;Acc:MGI:96680]	16653
5507	ENSMUSG00000030660	251.543	-0.114123	0.192696	-0.592241	0.553689	0.984879	Pik3c2a	protein_coding	phosphatidylinositol-4-phosphate 3-kinase catalytic subunit type 2 alpha [Source:MGI Symbol;Acc:MGI:1203729]	18704
5566	ENSMUSG00000030795	273.438	0.114557	0.195814	0.58503	0.558527	0.984879	Fus	protein_coding	fused in sarcoma [Source:MGI Symbol;Acc:MGI:1353633]	233908
5568	ENSMUSG00000030798	31.9623	0.288353	0.495056	0.582466	0.560253	0.984879	Cd37	protein_coding	CD37 antigen [Source:MGI Symbol;Acc:MGI:88330]	12493
5578	ENSMUSG00000030823	27.7669	0.282866	0.491231	0.57583	0.56473	0.984879	9130019O22Rik	protein_coding	RIKEN cDNA 9130019O22 gene [Source:MGI Symbol;Acc:MGI:1926171]	78921
5609	ENSMUSG00000030922	45.1837	-0.223484	0.393153	-0.56844	0.569736	0.984879	Lyrm1	protein_coding	LYR motif containing 1 [Source:MGI Symbol;Acc:MGI:1921169]	73919
5628	ENSMUSG00000030987	883.703	-0.0795741	0.14074	-0.565397	0.571804	0.984879	Stim1	protein_coding	stromal interaction molecule 1 [Source:MGI Symbol;Acc:MGI:107476]	20866
5646	ENSMUSG00000031070	51.7497	0.21992	0.386628	0.568816	0.569481	0.984879	Mrgprf	protein_coding	MAS-related GPR, member F [Source:MGI Symbol;Acc:MGI:2384823]	211577
5653	ENSMUSG00000031095	140.176	0.140113	0.248179	0.564563	0.572371	0.984879	Cul4b	protein_coding	cullin 4B [Source:MGI Symbol;Acc:MGI:1919834]	72584
5662	ENSMUSG00000031133	477.044	-0.0941535	0.161549	-0.582816	0.560017	0.984879	Arhgef6	protein_coding	Rac/Cdc42 guanine nucleotide exchange factor (GEF) 6 [Source:MGI Symbol;Acc:MGI:1920591]	73341
5723	ENSMUSG00000031314	254.13	0.113461	0.197022	0.575879	0.564697	0.984879	Taf1	protein_coding	TATA-box binding protein associated factor 1 [Source:MGI Symbol;Acc:MGI:1336878]	270627
5812	ENSMUSG00000031538	126.567	-0.168934	0.29676	-0.569264	0.569177	0.984879	Plat	protein_coding	plasminogen activator, tissue [Source:MGI Symbol;Acc:MGI:97610]	18791
5851	ENSMUSG00000031627	133.573	-0.135844	0.24397	-0.556807	0.577659	0.984879	Irf2	protein_coding	interferon regulatory factor 2 [Source:MGI Symbol;Acc:MGI:96591]	16363
5964	ENSMUSG00000031889	142.212	0.135495	0.238168	0.568907	0.56942	0.984879	Phaf1	protein_coding	phagosome assembly factor 1 [Source:MGI Symbol;Acc:MGI:2443049]	234678
6005	ENSMUSG00000031983	83.0419	0.17793	0.298107	0.596868	0.550596	0.984879	2310022B05Rik	protein_coding	RIKEN cDNA 2310022B05 gene [Source:MGI Symbol;Acc:MGI:1916801]	69551
6011	ENSMUSG00000031990	80.6029	-0.1889	0.329092	-0.574003	0.565966	0.984879	Jam3	protein_coding	junction adhesion molecule 3 [Source:MGI Symbol;Acc:MGI:1933825]	83964
6040	ENSMUSG00000032064	47.1392	-0.223806	0.381894	-0.586043	0.557846	0.984879	Dixdc1	protein_coding	DIX domain containing 1 [Source:MGI Symbol;Acc:MGI:2679721]	330938
6055	ENSMUSG00000032116	391.103	0.102676	0.177353	0.578938	0.562631	0.984879	Stt3a	protein_coding	STT3, subunit of the oligosaccharyltransferase complex, homolog A (S. cerevisiae) [Source:MGI Symbol;Acc:MGI:105124]	16430
6089	ENSMUSG00000032228	394.503	-0.0944856	0.169436	-0.557649	0.577084	0.984879	Tcf12	protein_coding	transcription factor 12 [Source:MGI Symbol;Acc:MGI:101877]	21406
6105	ENSMUSG00000032265	285.699	0.120692	0.205137	0.588346	0.5563	0.984879	Tent5a	protein_coding	terminal nucleotidyltransferase 5A [Source:MGI Symbol;Acc:MGI:2670964]	212943
6109	ENSMUSG00000032280	251.05	0.117008	0.205742	0.568713	0.569551	0.984879	Tle3	protein_coding	transducin-like enhancer of split 3 [Source:MGI Symbol;Acc:MGI:104634]	21887
6160	ENSMUSG00000032386	154.963	0.132598	0.229135	0.578692	0.562797	0.984879	Trip4	protein_coding	thyroid hormone receptor interactor 4 [Source:MGI Symbol;Acc:MGI:1928469]	56404
6192	ENSMUSG00000032458	691.097	0.0862673	0.145843	0.591506	0.554181	0.984879	Copb2	protein_coding	coatomer protein complex, subunit beta 2 (beta prime) [Source:MGI Symbol;Acc:MGI:1354962]	50797
6247	ENSMUSG00000032577	294.032	-0.106951	0.181978	-0.587714	0.556724	0.984879	Mapkapk3	protein_coding	mitogen-activated protein kinase-activated protein kinase 3 [Source:MGI Symbol;Acc:MGI:2143163]	102626
6270	ENSMUSG00000032637	187.284	-0.127164	0.214607	-0.592542	0.553487	0.984879	Atxn2l	protein_coding	ataxin 2-like [Source:MGI Symbol;Acc:MGI:2446242]	233871
6284	ENSMUSG00000032690	68.2111	0.430452	0.72443	0.594195	0.552382	0.984879	Oas2	protein_coding	2'-5' oligoadenylate synthetase 2 [Source:MGI Symbol;Acc:MGI:2180852]	246728
6302	ENSMUSG00000032757	174.926	-0.130596	0.227197	-0.574814	0.565417	0.984879	Bet1	protein_coding	Bet1 golgi vesicular membrane trafficking protein [Source:MGI Symbol;Acc:MGI:1343104]	12068
6330	ENSMUSG00000032878	87.6059	-0.183546	0.321262	-0.571329	0.567777	0.984879	Ccdc85a	protein_coding	coiled-coil domain containing 85A [Source:MGI Symbol;Acc:MGI:2445069]	216613
6403	ENSMUSG00000033222	68.3564	0.18483	0.318579	0.580171	0.561799	0.984879	Ttf2	protein_coding	transcription termination factor, RNA polymerase II [Source:MGI Symbol;Acc:MGI:1921294]	74044
6407	ENSMUSG00000033249	23.2113	0.313063	0.552033	0.567109	0.57064	0.984879	Hsf4	protein_coding	heat shock transcription factor 4 [Source:MGI Symbol;Acc:MGI:1347058]	26386
6433	ENSMUSG00000033373	68.8166	0.191477	0.324488	0.590091	0.55513	0.984879	Fntb	protein_coding	farnesyltransferase, CAAX box, beta [Source:MGI Symbol;Acc:MGI:1861305]	110606
6447	ENSMUSG00000033423	399.311	-0.101076	0.177474	-0.569524	0.569001	0.984879	Eri3	protein_coding	exoribonuclease 3 [Source:MGI Symbol;Acc:MGI:2153887]	140546
6512	ENSMUSG00000033773	131.589	-0.143355	0.245911	-0.582955	0.559923	0.984879	Rpap2	protein_coding	RNA polymerase II associated protein 2 [Source:MGI Symbol;Acc:MGI:2141142]	231571
6525	ENSMUSG00000033845	493.349	0.0978001	0.174352	0.560936	0.574841	0.984879	Mrpl15	protein_coding	mitochondrial ribosomal protein L15 [Source:MGI Symbol;Acc:MGI:1351639]	27395
6572	ENSMUSG00000034083	97.2749	0.168261	0.285722	0.588896	0.555931	0.984879	Ccdc174	protein_coding	coiled-coil domain containing 174 [Source:MGI Symbol;Acc:MGI:2444652]	232236
6588	ENSMUSG00000034157	245.977	-0.119298	0.203887	-0.585117	0.558469	0.984879	Cipc	protein_coding	CLOCK interacting protein, circadian [Source:MGI Symbol;Acc:MGI:1919185]	217732
6636	ENSMUSG00000034330	60.2689	0.216928	0.369386	0.587267	0.557024	0.984879	Plcg2	protein_coding	phospholipase C, gamma 2 [Source:MGI Symbol;Acc:MGI:97616]	234779
6675	ENSMUSG00000034501	51.2179	-0.215246	0.382746	-0.562372	0.573863	0.984879	Pcnx4	protein_coding	pecanex homolog 4 [Source:MGI Symbol;Acc:MGI:1914958]	67708
6681	ENSMUSG00000034543	222.523	-0.117688	0.202859	-0.580147	0.561816	0.984879	Morc2a	protein_coding	microrchidia 2A [Source:MGI Symbol;Acc:MGI:1921772]	74522
6790	ENSMUSG00000035007	61.1814	-0.193986	0.344626	-0.562889	0.573511	0.984879	Rundc1	protein_coding	RUN domain containing 1 [Source:MGI Symbol;Acc:MGI:2144506]	217201
6791	ENSMUSG00000035011	279.826	-0.113677	0.203749	-0.557925	0.576895	0.984879	Zbtb7a	protein_coding	zinc finger and BTB domain containing 7a [Source:MGI Symbol;Acc:MGI:1335091]	16969
6798	ENSMUSG00000035051	118.065	0.1739	0.291892	0.59577	0.551329	0.984879	Dhx57	protein_coding	DEAH (Asp-Glu-Ala-Asp/His) box polypeptide 57 [Source:MGI Symbol;Acc:MGI:2147067]	106794
6851	ENSMUSG00000035299	56.0809	-0.238301	0.403661	-0.59035	0.554956	0.984879	Mid1	protein_coding	midline 1 [Source:MGI Symbol;Acc:MGI:1100537]	17318
6890	ENSMUSG00000035547	61.6525	0.199528	0.342392	0.582748	0.560063	0.984879	Capn5	protein_coding	calpain 5 [Source:MGI Symbol;Acc:MGI:1100859]	12337
6908	ENSMUSG00000035632	103.344	-0.161733	0.281512	-0.574513	0.56562	0.984879	Cnot3	protein_coding	CCR4-NOT transcription complex, subunit 3 [Source:MGI Symbol;Acc:MGI:2385261]	232791
6911	ENSMUSG00000035649	182.596	-0.133693	0.224416	-0.595737	0.551351	0.984879	Zcchc7	protein_coding	zinc finger, CCHC domain containing 7 [Source:MGI Symbol;Acc:MGI:2442912]	319885
6917	ENSMUSG00000035692	36.8623	0.527725	0.948547	0.556351	0.577971	0.984879	Isg15	protein_coding	ISG15 ubiquitin-like modifier [Source:MGI Symbol;Acc:MGI:1855694]	100038882
7008	ENSMUSG00000036155	72.1972	-0.184696	0.312653	-0.590737	0.554697	0.984879	Mgat5	protein_coding	mannoside acetylglucosaminyltransferase 5 [Source:MGI Symbol;Acc:MGI:894701]	107895
7027	ENSMUSG00000036270	252.897	0.10952	0.196717	0.556739	0.577706	0.984879	Edc4	protein_coding	enhancer of mRNA decapping 4 [Source:MGI Symbol;Acc:MGI:2446249]	234699
7043	ENSMUSG00000036333	579.148	-0.0941026	0.161588	-0.582362	0.560323	0.984879	Kidins220	protein_coding	kinase D-interacting substrate 220 [Source:MGI Symbol;Acc:MGI:1924730]	77480
7080	ENSMUSG00000036513	87.9509	0.166479	0.296931	0.560666	0.575025	0.984879	Commd2	protein_coding	COMM domain containing 2 [Source:MGI Symbol;Acc:MGI:1098806]	52245
7228	ENSMUSG00000037134	73.8003	-0.186767	0.318315	-0.586736	0.557381	0.984879	Prmt9	protein_coding	protein arginine methyltransferase 9 [Source:MGI Symbol;Acc:MGI:2142651]	102182
7254	ENSMUSG00000037257	142.356	0.146734	0.249806	0.587393	0.55694	0.984879	Aagab	protein_coding	alpha- and gamma-adaptin binding protein [Source:MGI Symbol;Acc:MGI:1914189]	66939
7299	ENSMUSG00000037411	159.87	0.190044	0.328211	0.579031	0.562568	0.984879	Serpine1	protein_coding	serine (or cysteine) peptidase inhibitor, clade E, member 1 [Source:MGI Symbol;Acc:MGI:97608]	18787
7336	ENSMUSG00000037613	24.4083	-0.318372	0.560285	-0.568233	0.569877	0.984879	Tnfrsf23	protein_coding	tumor necrosis factor receptor superfamily, member 23 [Source:MGI Symbol;Acc:MGI:1930269]	79201
7341	ENSMUSG00000037643	113.515	0.143847	0.255253	0.563545	0.573064	0.984879	Prkci	protein_coding	protein kinase C, iota [Source:MGI Symbol;Acc:MGI:99260]	18759
7365	ENSMUSG00000037750	63.1855	-0.198189	0.335212	-0.591235	0.554363	0.984879	Fam222b	protein_coding	family with sequence similarity 222, member B [Source:MGI Symbol;Acc:MGI:2384939]	216971
7370	ENSMUSG00000037772	383.763	0.104891	0.177002	0.5926	0.553449	0.984879	Mrpl23	protein_coding	mitochondrial ribosomal protein L23 [Source:MGI Symbol;Acc:MGI:1196612]	19935
7375	ENSMUSG00000037791	144.076	0.136377	0.238692	0.571353	0.56776	0.984879	Phf12	protein_coding	PHD finger protein 12 [Source:MGI Symbol;Acc:MGI:1924057]	268448
7395	ENSMUSG00000037887	145.451	-0.143824	0.241455	-0.595654	0.551406	0.984879	Dusp8	protein_coding	dual specificity phosphatase 8 [Source:MGI Symbol;Acc:MGI:106626]	18218
7444	ENSMUSG00000038047	64.7834	-0.202591	0.339803	-0.596203	0.551039	0.984879	Haus6	protein_coding	HAUS augmin-like complex, subunit 6 [Source:MGI Symbol;Acc:MGI:1923389]	230376
7500	ENSMUSG00000038233	31.2582	-0.26331	0.457595	-0.575421	0.565007	0.984879	Gask1a	protein_coding	golgi associated kinase 1A [Source:MGI Symbol;Acc:MGI:3041196]	245050
7566	ENSMUSG00000038456	139.912	0.135685	0.236312	0.574178	0.565847	0.984879	Dennd2a	protein_coding	DENN/MADD domain containing 2A [Source:MGI Symbol;Acc:MGI:2444961]	209773
7606	ENSMUSG00000038563	76.6358	0.189966	0.319737	0.594132	0.552424	0.984879	Efl1	protein_coding	elongation factor like GTPase 1 [Source:MGI Symbol;Acc:MGI:2141969]	101592
7670	ENSMUSG00000038816	69.6826	-0.184033	0.318417	-0.57796	0.563291	0.984879	Ctnnal1	protein_coding	catenin (cadherin associated protein), alpha-like 1 [Source:MGI Symbol;Acc:MGI:1859649]	54366
7712	ENSMUSG00000038991	520.744	0.0891258	0.159953	0.557198	0.577392	0.984879	Txndc5	protein_coding	thioredoxin domain containing 5 [Source:MGI Symbol;Acc:MGI:2145316]	105245
7880	ENSMUSG00000039683	81.518	0.195321	0.33242	0.587572	0.55682	0.984879	Sdk1	protein_coding	sidekick cell adhesion molecule 1 [Source:MGI Symbol;Acc:MGI:2444413]	330222
7930	ENSMUSG00000039883	96.657	0.160892	0.281594	0.57136	0.567756	0.984879	Lrrc17	protein_coding	leucine rich repeat containing 17 [Source:MGI Symbol;Acc:MGI:1921761]	74511
7960	ENSMUSG00000039990	119.206	-0.149059	0.26003	-0.573239	0.566483	0.984879	Edrf1	protein_coding	erythroid differentiation regulatory factor 1 [Source:MGI Symbol;Acc:MGI:1919831]	214764
8012	ENSMUSG00000040220	41.3866	0.233639	0.416231	0.561321	0.574579	0.984879	Gas8	protein_coding	growth arrest specific 8 [Source:MGI Symbol;Acc:MGI:1202386]	104346
8027	ENSMUSG00000040270	29.5239	-0.288868	0.512009	-0.564186	0.572628	0.984879	Bach2	protein_coding	BTB and CNC homology, basic leucine zipper transcription factor 2 [Source:MGI Symbol;Acc:MGI:894679]	12014
8076	ENSMUSG00000040464	101.846	0.170289	0.295312	0.576639	0.564183	0.984879	Gtpbp10	protein_coding	GTP-binding protein 10 (putative) [Source:MGI Symbol;Acc:MGI:2385599]	207704
8082	ENSMUSG00000040483	70.2802	0.241792	0.414252	0.583683	0.559434	0.984879	Xaf1	protein_coding	XIAP associated factor 1 [Source:MGI Symbol;Acc:MGI:3772572]	327959
8104	ENSMUSG00000040596	204.718	0.121234	0.205322	0.590457	0.554884	0.984879	Pogk	protein_coding	pogo transposable element with KRAB domain [Source:MGI Symbol;Acc:MGI:1918842]	71592
8111	ENSMUSG00000040620	112.572	0.15878	0.267077	0.594511	0.55217	0.984879	Dhx33	protein_coding	DEAH (Asp-Glu-Ala-His) box polypeptide 33 [Source:MGI Symbol;Acc:MGI:2445102]	216877
8114	ENSMUSG00000040648	85.2077	0.177817	0.31853	0.558244	0.576678	0.984879	Ppip5k2	protein_coding	diphosphoinositol pentakisphosphate kinase 2 [Source:MGI Symbol;Acc:MGI:2142810]	227399
8130	ENSMUSG00000040697	130.996	-0.149533	0.265576	-0.563053	0.573399	0.984879	Dnajc16	protein_coding	DnaJ heat shock protein family (Hsp40) member C16 [Source:MGI Symbol;Acc:MGI:2442146]	214063
8241	ENSMUSG00000041258	231.834	-0.118882	0.205011	-0.579883	0.561994	0.984879	Zfp236	protein_coding	zinc finger protein 236 [Source:MGI Symbol;Acc:MGI:1926950]	329002
8252	ENSMUSG00000041319	51.1942	0.214003	0.36733	0.58259	0.560169	0.984879	Thoc6	protein_coding	THO complex 6 [Source:MGI Symbol;Acc:MGI:2677480]	386612
8349	ENSMUSG00000041801	536.062	-0.10757	0.185978	-0.578399	0.562994	0.984879	Phlda3	protein_coding	pleckstrin homology like domain, family A, member 3 [Source:MGI Symbol;Acc:MGI:1351485]	27280
8367	ENSMUSG00000041895	323.505	-0.120925	0.207979	-0.58143	0.560951	0.984879	Wipi1	protein_coding	WD repeat domain, phosphoinositide interacting 1 [Source:MGI Symbol;Acc:MGI:1261864]	52639
8460	ENSMUSG00000042380	205.451	0.129704	0.21978	0.590155	0.555087	0.984879	Smim12	protein_coding	small integral membrane protein 12 [Source:MGI Symbol;Acc:MGI:1933141]	80284
8486	ENSMUSG00000042487	158.321	0.132361	0.232289	0.569813	0.568805	0.984879	Leo1	protein_coding	Leo1, Paf1/RNA polymerase II complex component [Source:MGI Symbol;Acc:MGI:2685031]	235497
8512	ENSMUSG00000042594	187.373	-0.134083	0.233566	-0.574067	0.565922	0.984879	Sh2b3	protein_coding	SH2B adaptor protein 3 [Source:MGI Symbol;Acc:MGI:893598]	16923
8517	ENSMUSG00000042607	71.5077	0.192624	0.332659	0.579042	0.562561	0.984879	Asb4	protein_coding	ankyrin repeat and SOCS box-containing 4 [Source:MGI Symbol;Acc:MGI:1929751]	65255
8549	ENSMUSG00000042729	92.9058	0.155896	0.279473	0.557821	0.576966	0.984879	Wdr74	protein_coding	WD repeat domain 74 [Source:MGI Symbol;Acc:MGI:2147427]	107071
8554	ENSMUSG00000042745	117.841	-0.157308	0.279854	-0.562105	0.574044	0.984879	Id1	protein_coding	inhibitor of DNA binding 1, HLH protein [Source:MGI Symbol;Acc:MGI:96396]	15901
8580	ENSMUSG00000043004	83.1154	0.184538	0.316295	0.583438	0.559599	0.984879	Gng2	protein_coding	guanine nucleotide binding protein (G protein), gamma 2 [Source:MGI Symbol;Acc:MGI:102705]	14702
8650	ENSMUSG00000043831	98.6829	-0.160547	0.287291	-0.55883	0.576277	0.984879	Lysmd4	protein_coding	LysM, putative peptidoglycan-binding, domain containing 4 [Source:MGI Symbol;Acc:MGI:1922349]	75099
8692	ENSMUSG00000044167	254.996	0.140207	0.237956	0.589213	0.555718	0.984879	Foxo1	protein_coding	forkhead box O1 [Source:MGI Symbol;Acc:MGI:1890077]	56458
8747	ENSMUSG00000044730	74.257	-0.189671	0.33203	-0.571246	0.567833	0.984879	9930104L06Rik	protein_coding	RIKEN cDNA 9930104L06 gene [Source:MGI Symbol;Acc:MGI:3041172]	194268
8779	ENSMUSG00000045038	126.386	-0.14128	0.249297	-0.566716	0.570907	0.984879	Prkce	protein_coding	protein kinase C, epsilon [Source:MGI Symbol;Acc:MGI:97599]	18754
8794	ENSMUSG00000045160	532.202	-0.102266	0.179252	-0.570514	0.568329	0.984879	Bola3	protein_coding	bolA-like 3 (E. coli) [Source:MGI Symbol;Acc:MGI:1925903]	78653
8797	ENSMUSG00000045180	26.1873	-0.298872	0.511019	-0.584854	0.558646	0.984879	Shroom2	protein_coding	shroom family member 2 [Source:MGI Symbol;Acc:MGI:107194]	110380
8809	ENSMUSG00000045287	30.8416	0.299505	0.51797	0.578229	0.563109	0.984879	Rtn4rl1	protein_coding	reticulon 4 receptor-like 1 [Source:MGI Symbol;Acc:MGI:2661375]	237847
8878	ENSMUSG00000045983	3228.98	-0.0757458	0.130722	-0.579443	0.56229	0.984879	Eif4g1	protein_coding	eukaryotic translation initiation factor 4, gamma 1 [Source:MGI Symbol;Acc:MGI:2384784]	208643
8908	ENSMUSG00000046318	58.5199	-0.213744	0.380511	-0.561729	0.574301	0.984879	Ccbe1	protein_coding	collagen and calcium binding EGF domains 1 [Source:MGI Symbol;Acc:MGI:2445053]	320924
8918	ENSMUSG00000046404	87.8553	0.164782	0.28599	0.576182	0.564492	0.984879	Yod1	protein_coding	YOD1 deubiquitinase [Source:MGI Symbol;Acc:MGI:2442596]	226418
8921	ENSMUSG00000046432	22.9072	-0.295954	0.530224	-0.558168	0.57673	0.984879	Bex3	protein_coding	brain expressed X-linked 3 [Source:MGI Symbol;Acc:MGI:1338016]	12070
8923	ENSMUSG00000046441	46.6701	0.232836	0.392512	0.593194	0.553052	0.984879	Cmtr2	protein_coding	cap methyltransferase 2 [Source:MGI Symbol;Acc:MGI:2384580]	234728
8941	ENSMUSG00000046605	31.1139	-0.271363	0.480681	-0.564539	0.572388	0.984879	B3gntl1	protein_coding	UDP-GlcNAc:betaGal beta-1,3-N-acetylglucosaminyltransferase-like 1 [Source:MGI Symbol;Acc:MGI:2441705]	210004
8953	ENSMUSG00000046722	200.47	0.122375	0.214883	0.569495	0.56902	0.984879	Cdc42se1	protein_coding	CDC42 small effector 1 [Source:MGI Symbol;Acc:MGI:1889510]	57912
8997	ENSMUSG00000047067	99.8182	-0.163356	0.278518	-0.586519	0.557527	0.984879	Dusp28	protein_coding	dual specificity phosphatase 28 [Source:MGI Symbol;Acc:MGI:1914696]	67446
9039	ENSMUSG00000047459	411.818	0.106828	0.186606	0.572477	0.566999	0.984879	Dynlrb1	protein_coding	dynein light chain roadblock-type 1 [Source:MGI Symbol;Acc:MGI:1914318]	67068
9130	ENSMUSG00000048249	396.119	-0.0999205	0.178451	-0.559934	0.575524	0.984879	Crebrf	protein_coding	CREB3 regulatory factor [Source:MGI Symbol;Acc:MGI:1924378]	77128
9154	ENSMUSG00000048439	37.1736	0.252892	0.440265	0.57441	0.565691	0.984879	Nupl2	protein_coding	nucleoporin like 2 [Source:MGI Symbol;Acc:MGI:2387631]	231042
9210	ENSMUSG00000049090	179.708	0.144521	0.244699	0.590607	0.554784	0.984879	Zadh2	protein_coding	zinc binding alcohol dehydrogenase, domain containing 2 [Source:MGI Symbol;Acc:MGI:2444835]	225791
9220	ENSMUSG00000049164	121.799	-0.149645	0.253811	-0.589593	0.555463	0.984879	Zfp518a	protein_coding	zinc finger protein 518A [Source:MGI Symbol;Acc:MGI:1919922]	72672
9248	ENSMUSG00000049482	46.8	0.229261	0.387724	0.591298	0.554321	0.984879	Ctu2	protein_coding	cytosolic thiouridylase subunit 2 [Source:MGI Symbol;Acc:MGI:1914215]	66965
9267	ENSMUSG00000049600	29.3164	-0.260976	0.466963	-0.55888	0.576244	0.984879	Zbtb45	protein_coding	zinc finger and BTB domain containing 45 [Source:MGI Symbol;Acc:MGI:2685003]	232879
9294	ENSMUSG00000049823	27.6525	0.31843	0.559545	0.569088	0.569296	0.984879	Zbtb12	protein_coding	zinc finger and BTB domain containing 12 [Source:MGI Symbol;Acc:MGI:88133]	193736
9319	ENSMUSG00000050064	22.4193	-0.30418	0.53987	-0.563431	0.573141	0.984879	Zfp697	protein_coding	zinc finger protein 697 [Source:MGI Symbol;Acc:MGI:2139736]	242109
9339	ENSMUSG00000050248	80.1792	-0.172576	0.305943	-0.564077	0.572702	0.984879	Evc2	protein_coding	EvC ciliary complex subunit 2 [Source:MGI Symbol;Acc:MGI:1915775]	68525
9370	ENSMUSG00000050666	31.1029	0.298296	0.505109	0.590558	0.554817	0.984879	Vstm4	protein_coding	V-set and transmembrane domain containing 4 [Source:MGI Symbol;Acc:MGI:2444633]	320736
9374	ENSMUSG00000050705	219.14	0.13376	0.235953	0.566894	0.570787	0.984879	2310061I04Rik	protein_coding	RIKEN cDNA 2310061I04 gene [Source:MGI Symbol;Acc:MGI:1916912]	69662
9418	ENSMUSG00000051236	1091.4	-0.0864428	0.148874	-0.580643	0.561481	0.984879	Msrb3	protein_coding	methionine sulfoxide reductase B3 [Source:MGI Symbol;Acc:MGI:2443538]	320183
9425	ENSMUSG00000051306	76.8836	0.170737	0.304158	0.561345	0.574562	0.984879	Usp42	protein_coding	ubiquitin specific peptidase 42 [Source:MGI Symbol;Acc:MGI:1924050]	76800
9436	ENSMUSG00000051344	97.3681	-0.161713	0.282285	-0.572874	0.56673	0.984879	Plekhm3	protein_coding	pleckstrin homology domain containing, family M, member 3 [Source:MGI Symbol;Acc:MGI:2443627]	241075
9514	ENSMUSG00000052298	205.171	-0.118894	0.210805	-0.564001	0.572754	0.984879	Cdc42se2	protein_coding	CDC42 small effector 2 [Source:MGI Symbol;Acc:MGI:1919979]	72729
9519	ENSMUSG00000052331	137.891	0.137076	0.240628	0.569659	0.568909	0.984879	Ankrd44	protein_coding	ankyrin repeat domain 44 [Source:MGI Symbol;Acc:MGI:3045243]	329154
9533	ENSMUSG00000052430	55.7572	-0.205002	0.357475	-0.573472	0.566325	0.984879	Bmpr1b	protein_coding	bone morphogenetic protein receptor, type 1B [Source:MGI Symbol;Acc:MGI:107191]	12167
9565	ENSMUSG00000052752	194.728	0.13774	0.238176	0.57831	0.563055	0.984879	Traf7	protein_coding	TNF receptor-associated factor 7 [Source:MGI Symbol;Acc:MGI:3042141]	224619
9569	ENSMUSG00000052798	65.7571	0.209731	0.356557	0.58821	0.556391	0.984879	Nup107	protein_coding	nucleoporin 107 [Source:MGI Symbol;Acc:MGI:2143854]	103468
9592	ENSMUSG00000052997	364.168	0.0972512	0.171087	0.568431	0.569742	0.984879	Uba2	protein_coding	ubiquitin-like modifier activating enzyme 2 [Source:MGI Symbol;Acc:MGI:1858313]	50995
9679	ENSMUSG00000054150	147.938	0.162902	0.278046	0.585883	0.557954	0.984879	Syne3	protein_coding	spectrin repeat containing, nuclear envelope family member 3 [Source:MGI Symbol;Acc:MGI:2442408]	212073
9688	ENSMUSG00000054280	173.369	0.132037	0.221731	0.595482	0.551521	0.984879	Prr14l	protein_coding	proline rich 14-like [Source:MGI Symbol;Acc:MGI:2443658]	215476
9735	ENSMUSG00000054733	132.472	0.141391	0.250269	0.564954	0.572105	0.984879	Msra	protein_coding	methionine sulfoxide reductase A [Source:MGI Symbol;Acc:MGI:106916]	110265
9803	ENSMUSG00000055707	88.8163	-0.17455	0.313777	-0.556288	0.578014	0.984879	Klhl26	protein_coding	kelch-like 26 [Source:MGI Symbol;Acc:MGI:2443079]	234378
9809	ENSMUSG00000055762	785.247	-0.0872495	0.150855	-0.578367	0.563016	0.984879	Eef1d	protein_coding	eukaryotic translation elongation factor 1 delta (guanine nucleotide exchange protein) [Source:MGI Symbol;Acc:MGI:1913906]	66656
9832	ENSMUSG00000056019	51.1501	-0.2224	0.382258	-0.581806	0.560698	0.984879	Zfp709	protein_coding	zinc finger protein 709 [Source:MGI Symbol;Acc:MGI:2384299]	236193
9852	ENSMUSG00000056211	315.1	-0.109345	0.18557	-0.589238	0.555702	0.984879	R3hdm1	protein_coding	R3H domain containing 1 [Source:MGI Symbol;Acc:MGI:2448514]	226412
9892	ENSMUSG00000056692	1374.75	-0.0913311	0.163523	-0.558522	0.576488	0.984879	Ilrun	protein_coding	inflammation and lipid regulator with UBA-like and NBR1-like domains [Source:MGI Symbol;Acc:MGI:106281]	224647
9919	ENSMUSG00000057098	354.155	-0.112327	0.201622	-0.557118	0.577447	0.984879	Ebf1	protein_coding	early B cell factor 1 [Source:MGI Symbol;Acc:MGI:95275]	13591
9945	ENSMUSG00000057335	323.485	-0.104902	0.178529	-0.587591	0.556807	0.984879	Cep170	protein_coding	centrosomal protein 170 [Source:MGI Symbol;Acc:MGI:1918348]	545389
9998	ENSMUSG00000057967	28.1366	-0.297517	0.524923	-0.566782	0.570863	0.984879	Fgf18	protein_coding	fibroblast growth factor 18 [Source:MGI Symbol;Acc:MGI:1277980]	14172
10092	ENSMUSG00000059208	431.722	-0.118119	0.203038	-0.581759	0.560729	0.984879	Hnrnpm	protein_coding	heterogeneous nuclear ribonucleoprotein M [Source:MGI Symbol;Acc:MGI:1926465]	76936
10124	ENSMUSG00000059552	104.16	-0.176479	0.303235	-0.581988	0.560575	0.984879	Trp53	protein_coding	transformation related protein 53 [Source:MGI Symbol;Acc:MGI:98834]	22059
10129	ENSMUSG00000059669	49.9075	0.220305	0.372285	0.591765	0.554008	0.984879	Taf1b	protein_coding	TATA-box binding protein associated factor, RNA polymerase I, B [Source:MGI Symbol;Acc:MGI:109577]	21340
10144	ENSMUSG00000059851	70.5367	-0.194731	0.331754	-0.586974	0.557221	0.984879	Kmt5c	protein_coding	lysine methyltransferase 5C [Source:MGI Symbol;Acc:MGI:2385262]	232811
10157	ENSMUSG00000059981	329.813	0.113171	0.192344	0.588376	0.55628	0.984879	Taok2	protein_coding	TAO kinase 2 [Source:MGI Symbol;Acc:MGI:1915919]	381921
10208	ENSMUSG00000060594	25.6355	-0.325465	0.565979	-0.575047	0.565259	0.984879	Layn	protein_coding	layilin [Source:MGI Symbol;Acc:MGI:2685357]	244864
10211	ENSMUSG00000060636	1927.36	-0.0953101	0.17123	-0.556619	0.577787	0.984879	Rpl35a	protein_coding	ribosomal protein L35A [Source:MGI Symbol;Acc:MGI:1928894]	57808
10213	ENSMUSG00000060657	344.816	-0.102777	0.176353	-0.58279	0.560035	0.984879	Marf1	protein_coding	meiosis regulator and mRNA stability 1 [Source:MGI Symbol;Acc:MGI:2444505]	223989
10280	ENSMUSG00000061474	416.944	0.0969256	0.168025	0.576851	0.56404	0.984879	Mrps36	protein_coding	mitochondrial ribosomal protein S36 [Source:MGI Symbol;Acc:MGI:1913378]	66128
10330	ENSMUSG00000062078	1793.39	-0.0751754	0.133673	-0.562384	0.573854	0.984879	Qk	protein_coding	quaking, KH domain containing RNA binding [Source:MGI Symbol;Acc:MGI:97837]	19317
10460	ENSMUSG00000063605	57.6335	0.205034	0.364676	0.562236	0.573955	0.984879	Ccdc102a	protein_coding	coiled-coil domain containing 102A [Source:MGI Symbol;Acc:MGI:2686927]	234582
10462	ENSMUSG00000063659	500.515	-0.0931285	0.163758	-0.568696	0.569563	0.984879	Zbtb18	protein_coding	zinc finger and BTB domain containing 18 [Source:MGI Symbol;Acc:MGI:1353609]	30928
10466	ENSMUSG00000063698	21.9492	-0.32404	0.550066	-0.589093	0.555799	0.984879	Sfxn4	protein_coding	sideroflexin 4 [Source:MGI Symbol;Acc:MGI:2137680]	94281
10487	ENSMUSG00000063904	184.901	0.127292	0.220331	0.577733	0.563445	0.984879	Dpp3	protein_coding	dipeptidylpeptidase 3 [Source:MGI Symbol;Acc:MGI:1922471]	75221
10517	ENSMUSG00000064302	539.313	-0.0876255	0.155579	-0.563221	0.573285	0.984879	Clasp1	protein_coding	CLIP associating protein 1 [Source:MGI Symbol;Acc:MGI:1923957]	76707
10537	ENSMUSG00000064372	52.8041	0.27775	0.473703	0.586338	0.557649	0.984879	mt-Tp	Mt_tRNA	mitochondrially encoded tRNA proline [Source:MGI Symbol;Acc:MGI:102478]	NA
10539	ENSMUSG00000064380	152.288	0.590871	1.03518	0.570793	0.56814	0.984879	Gm26448	snoRNA	predicted gene, 26448 [Source:MGI Symbol;Acc:MGI:5456225]	115487256
10540	ENSMUSG00000064427	64.9446	-0.232291	0.413804	-0.561355	0.574555	0.984879	Gm22748	snoRNA	predicted gene, 22748 [Source:MGI Symbol;Acc:MGI:5452525]	115488064
10567	ENSMUSG00000066113	317.544	0.108759	0.188495	0.576985	0.563949	0.984879	Adamtsl1	protein_coding	ADAMTS-like 1 [Source:MGI Symbol;Acc:MGI:1924989]	77739
10592	ENSMUSG00000066595	137.521	0.175047	0.302795	0.578106	0.563193	0.984879	Flvcr1	protein_coding	feline leukemia virus subgroup C cellular receptor 1 [Source:MGI Symbol;Acc:MGI:2444881]	226844
10653	ENSMUSG00000067924	110.817	-0.158356	0.26702	-0.59305	0.553148	0.984879	Rtl8b	protein_coding	retrotransposon Gag like 8B [Source:MGI Symbol;Acc:MGI:3576504]	553127
10659	ENSMUSG00000068015	87.0838	-0.170945	0.293978	-0.58149	0.560911	0.984879	Lrch1	protein_coding	leucine-rich repeats and calponin homology (CH) domain containing 1 [Source:MGI Symbol;Acc:MGI:2443390]	380916
10699	ENSMUSG00000068732	210.457	-0.118436	0.204779	-0.57836	0.563021	0.984879	Tmem167b	protein_coding	transmembrane protein 167B [Source:MGI Symbol;Acc:MGI:1914745]	67495
10745	ENSMUSG00000069520	82.0726	0.167775	0.299731	0.559753	0.575648	0.984879	Tmem19	protein_coding	transmembrane protein 19 [Source:MGI Symbol;Acc:MGI:1914476]	67226
10794	ENSMUSG00000070426	162.709	-0.12893	0.22857	-0.564072	0.572705	0.984879	Rnf121	protein_coding	ring finger protein 121 [Source:MGI Symbol;Acc:MGI:1922462]	75212
10840	ENSMUSG00000071078	27.6044	-0.283974	0.493039	-0.575966	0.564638	0.984879	Nr2c2ap	protein_coding	nuclear receptor 2C2-associated protein [Source:MGI Symbol;Acc:MGI:1922942]	75692
10848	ENSMUSG00000071266	47.1063	-0.212888	0.379993	-0.560242	0.575314	0.984879	Zfp946	protein_coding	zinc finger protein 946 [Source:MGI Symbol;Acc:MGI:1921399]	74149
10856	ENSMUSG00000071350	42.7438	0.256195	0.445525	0.57504	0.565264	0.984879	Setdb2	protein_coding	SET domain, bifurcated 2 [Source:MGI Symbol;Acc:MGI:2685139]	239122
10876	ENSMUSG00000071647	88.207	0.167809	0.289533	0.579585	0.562195	0.984879	Eml3	protein_coding	echinoderm microtubule associated protein like 3 [Source:MGI Symbol;Acc:MGI:2387612]	225898
10914	ENSMUSG00000072692	31.5317	0.297276	0.523702	0.567643	0.570278	0.984879	Rpl37rt	transcribed_processed_pseudogene	ribosomal protein L37, retrotransposed [Source:MGI Symbol;Acc:MGI:3651519]	100502825
10946	ENSMUSG00000073423	21.0602	0.338988	0.568282	0.596515	0.550831	0.984879	Zfp414	protein_coding	zinc finger protein 414 [Source:MGI Symbol;Acc:MGI:1915641]	328801
11049	ENSMUSG00000074793	161.005	-0.133876	0.239055	-0.560022	0.575464	0.984879	Hspa12b	protein_coding	heat shock protein 12B [Source:MGI Symbol;Acc:MGI:1919880]	72630
11064	ENSMUSG00000074896	162.242	0.607222	1.04378	0.581751	0.560735	0.984879	Ifit3	protein_coding	interferon-induced protein with tetratricopeptide repeats 3 [Source:MGI Symbol;Acc:MGI:1101055]	15959
11070	ENSMUSG00000074925	369.788	-0.10453	0.180537	-0.578998	0.562591	0.984879	Ptar1	protein_coding	protein prenyltransferase alpha subunit repeat containing 1 [Source:MGI Symbol;Acc:MGI:1921875]	72351
11109	ENSMUSG00000075702	126.835	-0.163775	0.278037	-0.589038	0.555835	0.984879	Selenom	protein_coding	selenoprotein M [Source:MGI Symbol;Acc:MGI:2149786]	114679
11162	ENSMUSG00000078684	99.8207	0.158494	0.279004	0.568069	0.569988	0.984879	5830417I10Rik	unprocessed_pseudogene	RIKEN cDNA 5830417I10 gene [Source:MGI Symbol;Acc:MGI:1923272]	NA
11196	ENSMUSG00000079018	632.381	0.114795	0.191674	0.598909	0.549233	0.984879	Ly6c1	protein_coding	lymphocyte antigen 6 complex, locus C1 [Source:MGI Symbol;Acc:MGI:96882]	17067
11201	ENSMUSG00000079037	812.265	0.0968018	0.168522	0.574417	0.565686	0.984879	Prnp	protein_coding	prion protein [Source:MGI Symbol;Acc:MGI:97769]	19122
11214	ENSMUSG00000079144	45.2029	0.232209	0.414877	0.559706	0.57568	0.984879	A130010J15Rik	protein_coding	RIKEN cDNA A130010J15 gene [Source:MGI Symbol;Acc:MGI:2441776]	319266
11247	ENSMUSG00000079523	322.448	0.157314	0.266471	0.590361	0.554949	0.984879	Tmsb10	protein_coding	thymosin, beta 10 [Source:MGI Symbol;Acc:MGI:109146]	19240
11266	ENSMUSG00000081094	24.861	0.300477	0.519323	0.578594	0.562863	0.984879	Rpl19-ps11	processed_pseudogene	ribosomal protein L19, pseudogene 11 [Source:MGI Symbol;Acc:MGI:3642193]	NA
11291	ENSMUSG00000085315	21.9951	0.316009	0.545552	0.579246	0.562423	0.984879	A430018G15Rik	lncRNA	RIKEN cDNA A430018G15 gene [Source:MGI Symbol;Acc:MGI:3040796]	115489452
11300	ENSMUSG00000085622	25.6487	-0.301243	0.512505	-0.587786	0.556676	0.984879	3110056K07Rik	lncRNA	RIKEN cDNA 3110056K07 gene [Source:MGI Symbol;Acc:MGI:1920454]	73204
11326	ENSMUSG00000086604	33.5845	0.286549	0.480283	0.596624	0.550758	0.984879	Gm15510	lncRNA	predicted gene 15510 [Source:MGI Symbol;Acc:MGI:3782958]	102640192
11385	ENSMUSG00000089857	30.3769	0.26765	0.457614	0.584881	0.558628	0.984879	Zfp882	protein_coding	zinc finger protein 882 [Source:MGI Symbol;Acc:MGI:3642748]	382019
11441	ENSMUSG00000091803	25.7528	0.313144	0.53901	0.580961	0.561267	0.984879	Cox16	protein_coding	cytochrome c oxidase assembly protein 16 [Source:MGI Symbol;Acc:MGI:1913522]	66272
11458	ENSMUSG00000092702	39.6385	0.758205	1.33048	0.569875	0.568762	0.984879	Gm24514	misc_RNA	predicted gene, 24514 [Source:MGI Symbol;Acc:MGI:5454291]	NA
11460	ENSMUSG00000092805	129.725	0.749839	1.26755	0.591567	0.554141	0.984879	Gm26461	misc_RNA	predicted gene, 26461 [Source:MGI Symbol;Acc:MGI:5456238]	NA
11487	ENSMUSG00000095990	23.9511	0.313385	0.549656	0.570148	0.568578	0.984879	Zfp97	protein_coding	zinc finger protein 97 [Source:MGI Symbol;Acc:MGI:105921]	22759
11511	ENSMUSG00000097048	44.9075	-0.232557	0.39145	-0.59409	0.552452	0.984879	1600020E01Rik	lncRNA	RIKEN cDNA 1600020E01 gene [Source:MGI Symbol;Acc:MGI:1919262]	72012
11516	ENSMUSG00000097164	25.3869	-0.282713	0.498411	-0.567229	0.570558	0.984879	Cep83os	lncRNA	centrosomal protein 83, opposite strand [Source:MGI Symbol;Acc:MGI:1914973]	NA
11527	ENSMUSG00000097350	28.9401	0.292129	0.4943	0.590996	0.554523	0.984879	4732491K20Rik	lncRNA	RIKEN cDNA 4732491K20 gene [Source:MGI Symbol;Acc:MGI:3026975]	224523
11596	ENSMUSG00000101939	86.0993	0.174945	0.309628	0.565017	0.572062	0.984879	Gm28438	unprocessed_pseudogene	predicted gene 28438 [Source:MGI Symbol;Acc:MGI:5579144]	NA
11645	ENSMUSG00000105962	28.3302	-0.272105	0.474855	-0.573028	0.566626	0.984879	Gm42432	TEC	predicted gene 42432 [Source:MGI Symbol;Acc:MGI:5662569]	NA
11662	ENSMUSG00000107476	67.8183	0.190931	0.322785	0.591513	0.554177	0.984879	Zfp862-ps	transcribed_unitary_pseudogene	zinc finger protein 862, pseudogene [Source:MGI Symbol;Acc:MGI:1889827]	58894
11668	ENSMUSG00000107881	168.326	0.140285	0.241359	0.581228	0.561086	0.984879	Gm44250	TEC	predicted gene, 44250 [Source:MGI Symbol;Acc:MGI:5690642]	NA
11684	ENSMUSG00000109865	79.0269	0.176317	0.315272	0.559254	0.575988	0.984879	Hspa14	protein_coding	heat shock protein 14 [Source:MGI Symbol;Acc:MGI:1354164]	50497
11725	ENSMUSG00000114279	30.0296	0.341146	0.601151	0.567487	0.570383	0.984879	H2bc14	protein_coding	H2B clustered histone 14 [Source:MGI Symbol;Acc:MGI:2448404]	319186
11739	ENSMUSG00000116564	146.415	-0.153745	0.266419	-0.577081	0.563885	0.984879	Riok2	protein_coding	RIO kinase 2 [Source:MGI Symbol;Acc:MGI:1914295]	67045
1374	ENSMUSG00000018381	36.0352	-0.252443	0.454023	-0.556015	0.5782	0.985011	Abi3	protein_coding	ABI family member 3 [Source:MGI Symbol;Acc:MGI:1913860]	66610
73	ENSMUSG00000000693	108.746	0.156453	0.281928	0.554938	0.578937	0.985266	Loxl3	protein_coding	lysyl oxidase-like 3 [Source:MGI Symbol;Acc:MGI:1337004]	16950
202	ENSMUSG00000001657	33.0394	0.245639	0.442406	0.555233	0.578735	0.985266	Hoxc8	protein_coding	homeobox C8 [Source:MGI Symbol;Acc:MGI:96198]	NA
664	ENSMUSG00000005687	181.377	-0.127132	0.229088	-0.55495	0.578929	0.985266	Bcas2	protein_coding	BCAS2 pre-mRNA processing factor [Source:MGI Symbol;Acc:MGI:1915433]	68183
5489	ENSMUSG00000030611	143.687	0.132298	0.238177	0.55546	0.57858	0.985266	Mrps11	protein_coding	mitochondrial ribosomal protein S11 [Source:MGI Symbol;Acc:MGI:1915244]	67994
7696	ENSMUSG00000038909	219.444	0.117904	0.212383	0.555147	0.578794	0.985266	Kat7	protein_coding	K(lysine) acetyltransferase 7 [Source:MGI Symbol;Acc:MGI:2182799]	217127
9187	ENSMUSG00000048796	39.5728	-0.22987	0.413686	-0.555664	0.57844	0.985266	Cyb561d1	protein_coding	cytochrome b-561 domain containing 1 [Source:MGI Symbol;Acc:MGI:1919273]	72023
10860	ENSMUSG00000071415	2806.5	0.0693301	0.124858	0.55527	0.57871	0.985266	Rpl23	protein_coding	ribosomal protein L23 [Source:MGI Symbol;Acc:MGI:1929455]	65019
493	ENSMUSG00000003868	161.139	0.132333	0.240453	0.550347	0.582082	0.985319	Ruvbl2	protein_coding	RuvB-like protein 2 [Source:MGI Symbol;Acc:MGI:1342299]	20174
920	ENSMUSG00000009687	99.9771	-0.179854	0.324883	-0.553595	0.579856	0.985319	Fxyd5	protein_coding	FXYD domain-containing ion transport regulator 5 [Source:MGI Symbol;Acc:MGI:1201785]	18301
1033	ENSMUSG00000013707	32.5385	0.258132	0.46627	0.553612	0.579844	0.985319	Tnfaip8l2	protein_coding	tumor necrosis factor, alpha-induced protein 8-like 2 [Source:MGI Symbol;Acc:MGI:1917019]	69769
1255	ENSMUSG00000016831	568.946	-0.0894769	0.162753	-0.54977	0.582477	0.985319	Tox4	protein_coding	TOX high mobility group box family member 4 [Source:MGI Symbol;Acc:MGI:1915389]	268741
2253	ENSMUSG00000021540	454.346	-0.10304	0.186208	-0.553359	0.580018	0.985319	Smad5	protein_coding	SMAD family member 5 [Source:MGI Symbol;Acc:MGI:1328787]	17129
2470	ENSMUSG00000022092	110.546	0.16273	0.293763	0.553951	0.579613	0.985319	Ppp3cc	protein_coding	protein phosphatase 3, catalytic subunit, gamma isoform [Source:MGI Symbol;Acc:MGI:107162]	19057
2517	ENSMUSG00000022200	565.386	-0.0856985	0.155129	-0.552435	0.580651	0.985319	Golph3	protein_coding	golgi phosphoprotein 3 [Source:MGI Symbol;Acc:MGI:1913879]	66629
2524	ENSMUSG00000022214	756.151	-0.091624	0.165202	-0.554619	0.579155	0.985319	Dcaf11	protein_coding	DDB1 and CUL4 associated factor 11 [Source:MGI Symbol;Acc:MGI:90168]	28199
3298	ENSMUSG00000024830	130.542	0.142695	0.257675	0.553781	0.579729	0.985319	Rps6kb2	protein_coding	ribosomal protein S6 kinase, polypeptide 2 [Source:MGI Symbol;Acc:MGI:1927343]	58988
3745	ENSMUSG00000026047	48.7095	-0.20737	0.375489	-0.552267	0.580766	0.985319	Poglut2	protein_coding	protein O-glucosyltransferase 2 [Source:MGI Symbol;Acc:MGI:1919300]	72050
4115	ENSMUSG00000026986	60.5337	0.19095	0.344711	0.553943	0.579618	0.985319	Hnmt	protein_coding	histamine N-methyltransferase [Source:MGI Symbol;Acc:MGI:2153181]	140483
4158	ENSMUSG00000027122	90.0456	-0.15667	0.285035	-0.54965	0.582559	0.985319	Arl14ep	protein_coding	ADP-ribosylation factor-like 14 effector protein [Source:MGI Symbol;Acc:MGI:1926020]	212772
4436	ENSMUSG00000027868	1497.29	0.0931949	0.169533	0.549715	0.582515	0.985319	Tbx15	protein_coding	T-box 15 [Source:MGI Symbol;Acc:MGI:1277234]	21384
4584	ENSMUSG00000028226	22.5226	-0.30831	0.559404	-0.55114	0.581538	0.985319	Mmp16	protein_coding	matrix metallopeptidase 16 [Source:MGI Symbol;Acc:MGI:1276107]	17389
4604	ENSMUSG00000028273	2323.93	0.077582	0.140749	0.551209	0.58149	0.985319	Pdlim5	protein_coding	PDZ and LIM domain 5 [Source:MGI Symbol;Acc:MGI:1927489]	56376
5101	ENSMUSG00000029432	2706.83	0.074517	0.135493	0.549969	0.582341	0.985319	Nipsnap2	protein_coding	nipsnap homolog 2 [Source:MGI Symbol;Acc:MGI:1278343]	14467
5230	ENSMUSG00000029729	263.892	-0.107004	0.194074	-0.551358	0.581388	0.985319	Zkscan1	protein_coding	zinc finger with KRAB and SCAN domains 1 [Source:MGI Symbol;Acc:MGI:1921820]	74570
5515	ENSMUSG00000030682	159.095	-0.126633	0.229492	-0.551798	0.581087	0.985319	Cdipt	protein_coding	CDP-diacylglycerol--inositol 3-phosphatidyltransferase (phosphatidylinositol synthase) [Source:MGI Symbol;Acc:MGI:105491]	52858
5755	ENSMUSG00000031391	21.0352	-0.316494	0.571789	-0.553516	0.57991	0.985319	L1cam	protein_coding	L1 cell adhesion molecule [Source:MGI Symbol;Acc:MGI:96721]	16728
5824	ENSMUSG00000031565	861.452	0.0865338	0.15664	0.552439	0.580648	0.985319	Fgfr1	protein_coding	fibroblast growth factor receptor 1 [Source:MGI Symbol;Acc:MGI:95522]	14182
6135	ENSMUSG00000032330	2378.34	0.0935567	0.169297	0.55262	0.580524	0.985319	Cox7a2	protein_coding	cytochrome c oxidase subunit 7A2 [Source:MGI Symbol;Acc:MGI:1316715]	12866
6175	ENSMUSG00000032411	379.513	0.101778	0.185002	0.550144	0.582221	0.985319	Tfdp2	protein_coding	transcription factor Dp 2 [Source:MGI Symbol;Acc:MGI:107167]	211586
6182	ENSMUSG00000032423	570.79	-0.0930879	0.169022	-0.550745	0.581808	0.985319	Syncrip	protein_coding	synaptotagmin binding, cytoplasmic RNA interacting protein [Source:MGI Symbol;Acc:MGI:1891690]	56403
7049	ENSMUSG00000036368	63.7182	-0.18334	0.332546	-0.551321	0.581413	0.985319	Rmdn2	protein_coding	regulator of microtubule dynamics 2 [Source:MGI Symbol;Acc:MGI:2147043]	381110
7111	ENSMUSG00000036636	196.753	0.11723	0.212338	0.55209	0.580886	0.985319	Clcn7	protein_coding	chloride channel, voltage-sensitive 7 [Source:MGI Symbol;Acc:MGI:1347048]	26373
7730	ENSMUSG00000039065	97.5367	0.15405	0.279106	0.551941	0.580989	0.985319	Atpsckmt	protein_coding	ATP synthase C subunit lysine N-methyltransferase [Source:MGI Symbol;Acc:MGI:1915323]	68073
7873	ENSMUSG00000039661	302.445	-0.110446	0.199427	-0.553817	0.579704	0.985319	Dusp26	protein_coding	dual specificity phosphatase 26 (putative) [Source:MGI Symbol;Acc:MGI:1914209]	66959
7959	ENSMUSG00000039989	41.7127	0.23798	0.431167	0.551943	0.580987	0.985319	Cbx4	protein_coding	chromobox 4 [Source:MGI Symbol;Acc:MGI:1195985]	12418
8286	ENSMUSG00000041488	33.3272	-0.248794	0.448746	-0.554421	0.579291	0.985319	Stx3	protein_coding	syntaxin 3 [Source:MGI Symbol;Acc:MGI:103077]	20908
8438	ENSMUSG00000042286	754.164	-0.12437	0.225174	-0.552331	0.580722	0.985319	Stab1	protein_coding	stabilin 1 [Source:MGI Symbol;Acc:MGI:2178742]	192187
8569	ENSMUSG00000042851	65.1547	0.187742	0.340745	0.550975	0.581651	0.985319	Zc3h6	protein_coding	zinc finger CCCH type containing 6 [Source:MGI Symbol;Acc:MGI:1926001]	78751
8842	ENSMUSG00000045664	160.657	0.146184	0.265968	0.54963	0.582573	0.985319	Cdc42ep2	protein_coding	CDC42 effector protein (Rho GTPase binding) 2 [Source:MGI Symbol;Acc:MGI:1929744]	104252
9040	ENSMUSG00000047466	372.26	-0.108566	0.195832	-0.554381	0.579318	0.985319	8030462N17Rik	protein_coding	RIKEN cDNA 8030462N17 gene [Source:MGI Symbol;Acc:MGI:2444951]	212163
9208	ENSMUSG00000049076	311.153	-0.100419	0.182273	-0.550928	0.581683	0.985319	Acap2	protein_coding	ArfGAP with coiled-coil, ankyrin repeat and PH domains 2 [Source:MGI Symbol;Acc:MGI:1925868]	78618
9308	ENSMUSG00000049960	314.483	0.108647	0.196607	0.55261	0.58053	0.985319	Mrps16	protein_coding	mitochondrial ribosomal protein S16 [Source:MGI Symbol;Acc:MGI:1913492]	66242
9371	ENSMUSG00000050668	108.413	0.14959	0.270856	0.552285	0.580753	0.985319	Gpatch11	protein_coding	G patch domain containing 11 [Source:MGI Symbol;Acc:MGI:1858435]	53951
9399	ENSMUSG00000050965	496.175	-0.0965043	0.175397	-0.550205	0.582179	0.985319	Prkca	protein_coding	protein kinase C, alpha [Source:MGI Symbol;Acc:MGI:97595]	18750
9444	ENSMUSG00000051390	116.355	0.152344	0.277103	0.549774	0.582474	0.985319	Zbtb22	protein_coding	zinc finger and BTB domain containing 22 [Source:MGI Symbol;Acc:MGI:1931870]	81630
10024	ENSMUSG00000058325	294.641	0.103584	0.187712	0.551824	0.581069	0.985319	Dock1	protein_coding	dedicator of cytokinesis 1 [Source:MGI Symbol;Acc:MGI:2429765]	330662
10287	ENSMUSG00000061536	47.5667	-0.234075	0.424486	-0.551432	0.581338	0.985319	Sec22c	protein_coding	SEC22 homolog C, vesicle trafficking protein [Source:MGI Symbol;Acc:MGI:2447871]	215474
11364	ENSMUSG00000087968	1654.27	0.48557	0.879538	0.552074	0.580898	0.985319	Gm25395	scaRNA	predicted gene, 25395 [Source:MGI Symbol;Acc:MGI:5455172]	115485773
11533	ENSMUSG00000097412	118.545	-0.141953	0.258044	-0.550112	0.582243	0.985319	1810014B01Rik	transcribed_unprocessed_pseudogene	RIKEN cDNA 1810014B01 gene [Source:MGI Symbol;Acc:MGI:1913513]	66263
11582	ENSMUSG00000100862	259.303	-0.119169	0.215449	-0.553119	0.580182	0.985319	Gm10925	unprocessed_pseudogene	predicted gene 10925 [Source:MGI Symbol;Acc:MGI:3809095]	NA
473	ENSMUSG00000003660	662.272	-0.086426	0.157342	-0.549286	0.582809	0.985434	Snrnp200	protein_coding	small nuclear ribonucleoprotein 200 (U5) [Source:MGI Symbol;Acc:MGI:2444401]	320632
1489	ENSMUSG00000019326	247.76	-0.517377	0.941836	-0.549328	0.58278	0.985434	Aoc3	protein_coding	amine oxidase, copper containing 3 [Source:MGI Symbol;Acc:MGI:1306797]	11754
164	ENSMUSG00000001376	238.89	-0.109152	0.19912	-0.548171	0.583575	0.985512	Vps50	protein_coding	VPS50 EARP/GARPII complex subunit [Source:MGI Symbol;Acc:MGI:1920538]	73288
831	ENSMUSG00000007837	62.2526	0.185943	0.339541	0.547631	0.583945	0.985512	Prrg2	protein_coding	proline-rich Gla (G-carboxyglutamic acid) polypeptide 2 [Source:MGI Symbol;Acc:MGI:1929596]	65116
1420	ENSMUSG00000018697	122.297	0.135899	0.248067	0.547832	0.583807	0.985512	Aatf	protein_coding	apoptosis antagonizing transcription factor [Source:MGI Symbol;Acc:MGI:1929608]	56321
1929	ENSMUSG00000020706	225.58	0.113289	0.20633	0.549067	0.582959	0.985512	Ftsj3	protein_coding	FtsJ RNA methyltransferase homolog 3 (E. coli) [Source:MGI Symbol;Acc:MGI:1860295]	56095
2047	ENSMUSG00000020982	246.338	-0.110823	0.20236	-0.547654	0.583929	0.985512	Nemf	protein_coding	nuclear export mediator factor [Source:MGI Symbol;Acc:MGI:1918305]	66244
2728	ENSMUSG00000022706	158.539	0.126684	0.230839	0.548801	0.583142	0.985512	Mrpl40	protein_coding	mitochondrial ribosomal protein L40 [Source:MGI Symbol;Acc:MGI:1332635]	18100
3432	ENSMUSG00000025155	167.143	0.128193	0.233586	0.548802	0.583142	0.985512	Dus1l	protein_coding	dihydrouridine synthase 1-like (S. cerevisiae) [Source:MGI Symbol;Acc:MGI:1915980]	68730
3577	ENSMUSG00000025534	145.473	-0.130945	0.239058	-0.547755	0.58386	0.985512	Gusb	protein_coding	glucuronidase, beta [Source:MGI Symbol;Acc:MGI:95872]	110006
5779	ENSMUSG00000031461	8386.25	-0.0872084	0.159225	-0.547704	0.583895	0.985512	Myom2	protein_coding	myomesin 2 [Source:MGI Symbol;Acc:MGI:1328358]	17930
6468	ENSMUSG00000033543	259.466	0.117163	0.213809	0.547981	0.583705	0.985512	Gtf2a2	protein_coding	general transcription factor II A, 2 [Source:MGI Symbol;Acc:MGI:1933289]	235459
7654	ENSMUSG00000038762	597.504	-0.098259	0.179135	-0.54852	0.583335	0.985512	Abcf1	protein_coding	ATP-binding cassette, sub-family F (GCN20), member 1 [Source:MGI Symbol;Acc:MGI:1351658]	224742
8404	ENSMUSG00000042104	87.3587	-0.161195	0.293924	-0.548423	0.583402	0.985512	Uggt2	protein_coding	UDP-glucose glycoprotein glucosyltransferase 2 [Source:MGI Symbol;Acc:MGI:1913685]	66435
10680	ENSMUSG00000068328	377.886	0.101898	0.185812	0.54839	0.583424	0.985512	Aup1	protein_coding	ancient ubiquitous protein 1 [Source:MGI Symbol;Acc:MGI:107789]	11993
1658	ENSMUSG00000020109	423.432	-0.0910977	0.166505	-0.547117	0.584298	0.985967	Dnajb12	protein_coding	DnaJ heat shock protein family (Hsp40) member B12 [Source:MGI Symbol;Acc:MGI:1931881]	56709
9024	ENSMUSG00000047330	28.4202	-0.279392	0.510841	-0.546926	0.58443	0.986047	Kcne4	protein_coding	potassium voltage-gated channel, Isk-related subfamily, gene 4 [Source:MGI Symbol;Acc:MGI:1891125]	57814
7332	ENSMUSG00000037580	30.3381	-0.255287	0.467027	-0.546623	0.584638	0.986257	Gch1	protein_coding	GTP cyclohydrolase 1 [Source:MGI Symbol;Acc:MGI:95675]	14528
11729	ENSMUSG00000115186	31.3604	-0.249877	0.457245	-0.546485	0.584733	0.986275	Gm49417	lncRNA	predicted gene, 49417 [Source:MGI Symbol;Acc:MGI:6155048]	NA
158	ENSMUSG00000001313	24.3995	-0.300331	0.549913	-0.546143	0.584968	0.98653	Rnd2	protein_coding	Rho family GTPase 2 [Source:MGI Symbol;Acc:MGI:1338755]	11858
9	ENSMUSG00000000126	87.5189	-0.167786	0.30826	-0.544301	0.586234	0.986789	Wnt9a	protein_coding	wingless-type MMTV integration site family, member 9A [Source:MGI Symbol;Acc:MGI:2446084]	216795
19	ENSMUSG00000000184	653.578	0.088278	0.162345	0.543767	0.586602	0.986789	Ccnd2	protein_coding	cyclin D2 [Source:MGI Symbol;Acc:MGI:88314]	12444
47	ENSMUSG00000000399	1589.32	0.0703869	0.129959	0.541608	0.588088	0.986789	Ndufa9	protein_coding	NADH:ubiquinone oxidoreductase subunit A9 [Source:MGI Symbol;Acc:MGI:1913358]	66108
299	ENSMUSG00000002320	124.346	0.141932	0.262132	0.541454	0.588195	0.986789	Tm9sf1	protein_coding	transmembrane 9 superfamily member 1 [Source:MGI Symbol;Acc:MGI:1921390]	74140
313	ENSMUSG00000002396	46.8426	0.206464	0.381882	0.540649	0.58875	0.986789	Ocel1	protein_coding	occludin/ELL domain containing 1 [Source:MGI Symbol;Acc:MGI:1924340]	77090
492	ENSMUSG00000003865	1839.99	0.0803261	0.147457	0.544742	0.585931	0.986789	Gys1	protein_coding	glycogen synthase 1, muscle [Source:MGI Symbol;Acc:MGI:101805]	14936
531	ENSMUSG00000004364	1511.1	-0.0809981	0.14958	-0.541502	0.588162	0.986789	Cul3	protein_coding	cullin 3 [Source:MGI Symbol;Acc:MGI:1347360]	26554
921	ENSMUSG00000009733	78.8441	-0.165092	0.303454	-0.544044	0.586411	0.986789	Tfcp2	protein_coding	transcription factor CP2 [Source:MGI Symbol;Acc:MGI:98509]	21422
977	ENSMUSG00000011179	549.191	0.0974981	0.179912	0.541919	0.587874	0.986789	Odc1	protein_coding	ornithine decarboxylase, structural 1 [Source:MGI Symbol;Acc:MGI:97402]	18263
1557	ENSMUSG00000019843	177.491	-0.125989	0.231501	-0.544224	0.586287	0.986789	Fyn	protein_coding	Fyn proto-oncogene [Source:MGI Symbol;Acc:MGI:95602]	14360
1566	ENSMUSG00000019864	148.145	-0.133491	0.246598	-0.54133	0.58828	0.986789	Rtn4ip1	protein_coding	reticulon 4 interacting protein 1 [Source:MGI Symbol;Acc:MGI:2178759]	170728
1738	ENSMUSG00000020282	179.637	0.12911	0.236857	0.545099	0.585685	0.986789	Rhbdf1	protein_coding	rhomboid 5 homolog 1 [Source:MGI Symbol;Acc:MGI:104328]	13650
2278	ENSMUSG00000021598	67.6164	0.18538	0.340237	0.544857	0.585852	0.986789	Med10	protein_coding	mediator complex subunit 10 [Source:MGI Symbol;Acc:MGI:106331]	28077
2290	ENSMUSG00000021639	94.5629	-0.168015	0.310509	-0.541094	0.588443	0.986789	Gtf2h2	protein_coding	general transcription factor II H, polypeptide 2 [Source:MGI Symbol;Acc:MGI:1345669]	23894
2512	ENSMUSG00000022191	228.703	-0.113314	0.209378	-0.541193	0.588375	0.986789	Drosha	protein_coding	drosha, ribonuclease type III [Source:MGI Symbol;Acc:MGI:1261425]	14000
2941	ENSMUSG00000023868	75.4653	-0.181835	0.335275	-0.542344	0.587581	0.986789	Pde10a	protein_coding	phosphodiesterase 10A [Source:MGI Symbol;Acc:MGI:1345143]	23984
3343	ENSMUSG00000024940	388.237	-0.097958	0.180483	-0.542754	0.587299	0.986789	Ltbp3	protein_coding	latent transforming growth factor beta binding protein 3 [Source:MGI Symbol;Acc:MGI:1101355]	16998
3701	ENSMUSG00000025939	115.383	0.157534	0.290489	0.542308	0.587606	0.986789	Ube2w	protein_coding	ubiquitin-conjugating enzyme E2W (putative) [Source:MGI Symbol;Acc:MGI:1914049]	66799
4645	ENSMUSG00000028396	660.351	-0.0977231	0.179807	-0.543488	0.586794	0.986789	2310002L09Rik	protein_coding	RIKEN cDNA 2310002L09 gene [Source:MGI Symbol;Acc:MGI:1916780]	71886
4979	ENSMUSG00000029122	153.23	0.133967	0.247737	0.540764	0.58867	0.986789	Evc	protein_coding	EvC ciliary complex subunit 1 [Source:MGI Symbol;Acc:MGI:1890596]	59056
5121	ENSMUSG00000029469	41.5738	0.231345	0.425097	0.544217	0.586292	0.986789	Ift81	protein_coding	intraflagellar transport 81 [Source:MGI Symbol;Acc:MGI:1098597]	12589
5176	ENSMUSG00000029599	223.286	0.117559	0.215461	0.545616	0.58533	0.986789	Ddx54	protein_coding	DEAD box helicase 54 [Source:MGI Symbol;Acc:MGI:1919240]	71990
5442	ENSMUSG00000030486	36.1459	-0.249001	0.459323	-0.542104	0.587747	0.986789	Zfp108	protein_coding	zinc finger protein 108 [Source:MGI Symbol;Acc:MGI:1891198]	54678
6022	ENSMUSG00000032018	286.912	-0.100509	0.185914	-0.54062	0.58877	0.986789	Sc5d	protein_coding	sterol-C5-desaturase [Source:MGI Symbol;Acc:MGI:1353611]	235293
6638	ENSMUSG00000034341	396.604	-0.0979165	0.181141	-0.540553	0.588816	0.986789	Wbp2	protein_coding	WW domain binding protein 2 [Source:MGI Symbol;Acc:MGI:104709]	22378
6882	ENSMUSG00000035495	135.318	0.13928	0.257169	0.541589	0.588102	0.986789	Tstd2	protein_coding	thiosulfate sulfurtransferase (rhodanese)-like domain containing 2 [Source:MGI Symbol;Acc:MGI:3039624]	272027
7004	ENSMUSG00000036120	77.2652	0.177159	0.325338	0.544539	0.586071	0.986789	Rfxank	protein_coding	regulatory factor X-associated ankyrin-containing protein [Source:MGI Symbol;Acc:MGI:1333865]	19727
7406	ENSMUSG00000037922	23.3652	0.31771	0.583652	0.544349	0.586202	0.986789	Bank1	protein_coding	B cell scaffold protein with ankyrin repeats 1 [Source:MGI Symbol;Acc:MGI:2442120]	242248
7617	ENSMUSG00000038615	3048.79	0.0927327	0.170586	0.543613	0.586708	0.986789	Nfe2l1	protein_coding	nuclear factor, erythroid derived 2,-like 1 [Source:MGI Symbol;Acc:MGI:99421]	18023
7892	ENSMUSG00000039737	101.785	0.163248	0.301219	0.541957	0.587848	0.986789	Prkrip1	protein_coding	Prkr interacting protein 1 (IL11 inducible) [Source:MGI Symbol;Acc:MGI:1914051]	66801
8325	ENSMUSG00000041712	160.516	-0.137998	0.254095	-0.543094	0.587065	0.986789	Ubr7	protein_coding	ubiquitin protein ligase E3 component n-recognin 7 (putative) [Source:MGI Symbol;Acc:MGI:1913872]	66622
8344	ENSMUSG00000041777	103.221	-0.147927	0.272258	-0.543334	0.5869	0.986789	Cir1	protein_coding	corepressor interacting with RBPJ, 1 [Source:MGI Symbol;Acc:MGI:1914185]	66935
8649	ENSMUSG00000043822	146.875	-0.129522	0.237792	-0.544687	0.585969	0.986789	Adamtsl5	protein_coding	ADAMTS-like 5 [Source:MGI Symbol;Acc:MGI:1913798]	66548
8822	ENSMUSG00000045427	387.048	-0.0999468	0.184504	-0.541705	0.588022	0.986789	Hnrnph2	protein_coding	heterogeneous nuclear ribonucleoprotein H2 [Source:MGI Symbol;Acc:MGI:1201779]	56258
9083	ENSMUSG00000047824	102.653	-0.153755	0.282164	-0.544913	0.585814	0.986789	Pygo2	protein_coding	pygopus 2 [Source:MGI Symbol;Acc:MGI:1916161]	68911
9097	ENSMUSG00000047945	36.7386	0.258641	0.477744	0.54138	0.588246	0.986789	Marcksl1	protein_coding	MARCKS-like 1 [Source:MGI Symbol;Acc:MGI:97143]	17357
9995	ENSMUSG00000057894	82.9581	-0.16415	0.303415	-0.541009	0.588501	0.986789	Zfp329	protein_coding	zinc finger protein 329 [Source:MGI Symbol;Acc:MGI:1921283]	67230
10014	ENSMUSG00000058240	101.583	-0.149079	0.275479	-0.541162	0.588396	0.986789	Cryzl1	protein_coding	crystallin, zeta (quinone reductase)-like 1 [Source:MGI Symbol;Acc:MGI:1913859]	66609
10548	ENSMUSG00000065219	22.4005	-0.364913	0.674681	-0.540867	0.588599	0.986789	Snord32a	snoRNA	small nucleolar RNA, C/D box 32A [Source:MGI Symbol;Acc:MGI:1351324]	27209
10810	ENSMUSG00000070643	58.891	-0.197382	0.361954	-0.545325	0.58553	0.986789	Sox13	protein_coding	SRY (sex determining region Y)-box 13 [Source:MGI Symbol;Acc:MGI:98361]	20668
10845	ENSMUSG00000071252	37.4066	0.225667	0.414348	0.544632	0.586007	0.986789	2210408I21Rik	protein_coding	RIKEN cDNA 2210408I21 gene [Source:MGI Symbol;Acc:MGI:1919621]	72371
11234	ENSMUSG00000079434	124.397	-0.138834	0.256488	-0.541289	0.588309	0.986789	Neu2	protein_coding	neuraminidase 2 [Source:MGI Symbol;Acc:MGI:1344417]	23956
11569	ENSMUSG00000100164	40.9838	-0.215253	0.397535	-0.541468	0.588185	0.986789	2610306M01Rik	lncRNA	RIKEN cDNA 2610306M01 gene [Source:MGI Symbol;Acc:MGI:1914420]	67170
11700	ENSMUSG00000111080	224.78	-0.127444	0.235269	-0.541695	0.588028	0.986789	Gm20300	lncRNA	predicted gene, 20300 [Source:MGI Symbol;Acc:MGI:5012485]	100504586
303	ENSMUSG00000002332	187.6	0.119535	0.221655	0.539285	0.58969	0.986947	Dhrs1	protein_coding	dehydrogenase/reductase (SDR family) member 1 [Source:MGI Symbol;Acc:MGI:1196314]	52585
335	ENSMUSG00000002617	26.7387	0.273449	0.50666	0.53971	0.589397	0.986947	Zfp40	protein_coding	zinc finger protein 40 [Source:MGI Symbol;Acc:MGI:99185]	22700
1171	ENSMUSG00000015672	236.772	0.114495	0.212267	0.539391	0.589617	0.986947	Mrpl32	protein_coding	mitochondrial ribosomal protein L32 [Source:MGI Symbol;Acc:MGI:2137226]	75398
1334	ENSMUSG00000017929	139.759	0.1393	0.258	0.539921	0.589252	0.986947	B4galt5	protein_coding	UDP-Gal:betaGlcNAc beta 1,4-galactosyltransferase, polypeptide 5 [Source:MGI Symbol;Acc:MGI:1927169]	56336
1433	ENSMUSG00000018819	596.088	-0.101915	0.188849	-0.539665	0.589428	0.986947	Lsp1	protein_coding	lymphocyte specific 1 [Source:MGI Symbol;Acc:MGI:96832]	16985
1915	ENSMUSG00000020677	159.129	0.124903	0.231248	0.540125	0.589111	0.986947	Ddx52	protein_coding	DExD box helicase 52 [Source:MGI Symbol;Acc:MGI:1925644]	78394
2934	ENSMUSG00000023827	73.1455	-0.186076	0.345494	-0.538578	0.590178	0.986947	Agpat4	protein_coding	1-acylglycerol-3-phosphate O-acyltransferase 4 (lysophosphatidic acid acyltransferase, delta) [Source:MGI Symbol;Acc:MGI:1915512]	68262
3128	ENSMUSG00000024369	57.7761	0.186738	0.346372	0.539125	0.5898	0.986947	Nelfe	protein_coding	negative elongation factor complex member E, Rdbp [Source:MGI Symbol;Acc:MGI:102744]	27632
3153	ENSMUSG00000024426	23.5847	0.28494	0.529288	0.538347	0.590338	0.986947	Atat1	protein_coding	alpha tubulin acetyltransferase 1 [Source:MGI Symbol;Acc:MGI:1913869]	73242
3558	ENSMUSG00000025486	137.296	0.130517	0.242104	0.539097	0.58982	0.986947	Sirt3	protein_coding	sirtuin 3 [Source:MGI Symbol;Acc:MGI:1927665]	64384
5153	ENSMUSG00000029551	20.7546	0.310187	0.575043	0.539416	0.5896	0.986947	Psmg3	protein_coding	proteasome (prosome, macropain) assembly chaperone 3 [Source:MGI Symbol;Acc:MGI:1913756]	66506
7077	ENSMUSG00000036499	407.645	-0.0902559	0.167458	-0.538977	0.589903	0.986947	Eea1	protein_coding	early endosome antigen 1 [Source:MGI Symbol;Acc:MGI:2442192]	216238
7185	ENSMUSG00000036977	68.0685	0.182045	0.338092	0.538448	0.590268	0.986947	Anapc10	protein_coding	anaphase promoting complex subunit 10 [Source:MGI Symbol;Acc:MGI:1916249]	68999
7385	ENSMUSG00000037824	158.216	0.127656	0.236883	0.538899	0.589956	0.986947	Tspan14	protein_coding	tetraspanin 14 [Source:MGI Symbol;Acc:MGI:1196325]	52588
7784	ENSMUSG00000039234	230.779	0.116817	0.21686	0.538674	0.590112	0.986947	Sec24d	protein_coding	Sec24 related gene family, member D (S. cerevisiae) [Source:MGI Symbol;Acc:MGI:1916858]	69608
10921	ENSMUSG00000072872	47.1835	0.207719	0.385733	0.538503	0.59023	0.986947	Rybp	protein_coding	RING1 and YY1 binding protein [Source:MGI Symbol;Acc:MGI:1929059]	628746
10922	ENSMUSG00000072872	47.1835	0.207719	0.385733	0.538503	0.59023	0.986947	Rybp	protein_coding	RING1 and YY1 binding protein [Source:MGI Symbol;Acc:MGI:1929059]	56353
11434	ENSMUSG00000091512	252.319	0.105028	0.195006	0.538591	0.590169	0.986947	Lamtor3	protein_coding	late endosomal/lysosomal adaptor, MAPK and MTOR activator 3 [Source:MGI Symbol;Acc:MGI:1929467]	56692
3554	ENSMUSG00000025477	274.416	-0.118457	0.220105	-0.538181	0.590452	0.986998	Inpp5a	protein_coding	inositol polyphosphate-5-phosphatase A [Source:MGI Symbol;Acc:MGI:2686961]	212111
3155	ENSMUSG00000024429	170.585	0.126102	0.234365	0.538057	0.590538	0.987001	Gnl1	protein_coding	guanine nucleotide binding protein-like 1 [Source:MGI Symbol;Acc:MGI:95764]	14670
10190	ENSMUSG00000060376	865.354	0.0965172	0.179429	0.537912	0.590638	0.987028	Bckdha	protein_coding	branched chain ketoacid dehydrogenase E1, alpha polypeptide [Source:MGI Symbol;Acc:MGI:107701]	12039
9013	ENSMUSG00000047215	2249.3	0.0835782	0.155419	0.537762	0.590742	0.987061	Rpl9	protein_coding	ribosomal protein L9 [Source:MGI Symbol;Acc:MGI:1298373]	20005
15	ENSMUSG00000000149	297.443	-0.0975372	0.194915	-0.500409	0.616787	0.987098	Gna12	protein_coding	guanine nucleotide binding protein, alpha 12 [Source:MGI Symbol;Acc:MGI:95767]	14673
49	ENSMUSG00000000420	507.24	0.0840517	0.165389	0.508206	0.611309	0.987098	Galnt1	protein_coding	polypeptide N-acetylgalactosaminyltransferase 1 [Source:MGI Symbol;Acc:MGI:894693]	14423
70	ENSMUSG00000000631	1086.96	-0.0812101	0.154619	-0.525227	0.599426	0.987098	Myo18a	protein_coding	myosin XVIIIA [Source:MGI Symbol;Acc:MGI:2667185]	360013
116	ENSMUSG00000001052	209.939	0.12224	0.235638	0.51876	0.603928	0.987098	Sec24b	protein_coding	Sec24 related gene family, member B (S. cerevisiae) [Source:MGI Symbol;Acc:MGI:2139764]	99683
125	ENSMUSG00000001100	617.781	0.088815	0.169709	0.523336	0.60074	0.987098	Poldip2	protein_coding	polymerase (DNA-directed), delta interacting protein 2 [Source:MGI Symbol;Acc:MGI:1915061]	67811
139	ENSMUSG00000001157	43.053	-0.219521	0.41577	-0.527988	0.597508	0.987098	Gmcl1	protein_coding	germ cell-less, spermatogenesis associated 1 [Source:MGI Symbol;Acc:MGI:1345156]	23885
170	ENSMUSG00000001418	200.131	0.118644	0.225659	0.525768	0.599049	0.987098	Glmp	protein_coding	glycosylated lysosomal membrane protein [Source:MGI Symbol;Acc:MGI:1913318]	56700
205	ENSMUSG00000001665	25.6096	0.287834	0.54365	0.529447	0.596496	0.987098	Gstt3	protein_coding	glutathione S-transferase, theta 3 [Source:MGI Symbol;Acc:MGI:2143526]	103140
231	ENSMUSG00000001855	157.365	-0.121129	0.237935	-0.509082	0.610694	0.987098	Nup214	protein_coding	nucleoporin 214 [Source:MGI Symbol;Acc:MGI:1095411]	227720
258	ENSMUSG00000002017	240.635	-0.107244	0.201226	-0.532955	0.594065	0.987098	Fam98a	protein_coding	family with sequence similarity 98, member A [Source:MGI Symbol;Acc:MGI:1919972]	72722
290	ENSMUSG00000002265	669.73	-0.102771	0.202734	-0.506926	0.612207	0.987098	Peg3	protein_coding	paternally expressed 3 [Source:MGI Symbol;Acc:MGI:104748]	18616
297	ENSMUSG00000002308	77.4549	0.166017	0.32645	0.508553	0.611065	0.987098	Cd320	protein_coding	CD320 antigen [Source:MGI Symbol;Acc:MGI:1860083]	54219
319	ENSMUSG00000002458	48.5514	0.20111	0.394451	0.509847	0.610159	0.987098	Rgs19	protein_coding	regulator of G-protein signaling 19 [Source:MGI Symbol;Acc:MGI:1915153]	56470
357	ENSMUSG00000002797	62.0263	0.183636	0.353858	0.518954	0.603793	0.987098	Ggct	protein_coding	gamma-glutamyl cyclotransferase [Source:MGI Symbol;Acc:MGI:95700]	110175
371	ENSMUSG00000002846	288.606	0.105691	0.197615	0.53483	0.592767	0.987098	Timmdc1	protein_coding	translocase of inner mitochondrial membrane domain containing 1 [Source:MGI Symbol;Acc:MGI:1922139]	76916
410	ENSMUSG00000003154	193.043	-0.122763	0.232629	-0.527719	0.597694	0.987098	Foxj2	protein_coding	forkhead box J2 [Source:MGI Symbol;Acc:MGI:1926805]	60611
443	ENSMUSG00000003423	171.592	-0.129387	0.242704	-0.533105	0.593961	0.987098	Pih1d1	protein_coding	PIH1 domain containing 1 [Source:MGI Symbol;Acc:MGI:1916095]	68845
448	ENSMUSG00000003444	121.504	0.126265	0.252481	0.500098	0.617006	0.987098	Med29	protein_coding	mediator complex subunit 29 [Source:MGI Symbol;Acc:MGI:1914474]	67224
474	ENSMUSG00000003662	267.324	-0.103487	0.194086	-0.533201	0.593894	0.987098	Ciao1	protein_coding	cytosolic iron-sulfur protein assembly 1 [Source:MGI Symbol;Acc:MGI:1346998]	26371
479	ENSMUSG00000003746	511.606	0.0863598	0.167621	0.51521	0.606406	0.987098	Man1a	protein_coding	mannosidase 1, alpha [Source:MGI Symbol;Acc:MGI:104677]	17155
538	ENSMUSG00000004455	507.428	0.0920449	0.178917	0.514457	0.606932	0.987098	Ppp1cc	protein_coding	protein phosphatase 1 catalytic subunit gamma [Source:MGI Symbol;Acc:MGI:104872]	434233
539	ENSMUSG00000004455	507.428	0.0920449	0.178917	0.514457	0.606932	0.987098	Ppp1cc	protein_coding	protein phosphatase 1 catalytic subunit gamma [Source:MGI Symbol;Acc:MGI:104872]	19047
579	ENSMUSG00000004849	97.1593	-0.147277	0.290738	-0.506561	0.612463	0.987098	Ap1s1	protein_coding	adaptor protein complex AP-1, sigma 1 [Source:MGI Symbol;Acc:MGI:1098244]	11769
615	ENSMUSG00000005204	191.45	0.113608	0.218028	0.521069	0.602319	0.987098	Senp3	protein_coding	SUMO/sentrin specific peptidase 3 [Source:MGI Symbol;Acc:MGI:2158736]	80886
616	ENSMUSG00000005225	77.9882	0.155118	0.302147	0.513387	0.607681	0.987098	Plekha8	protein_coding	pleckstrin homology domain containing, family A (phosphoinositide binding specific) member 8 [Source:MGI Symbol;Acc:MGI:2681164]	231999
624	ENSMUSG00000005362	290.219	-0.100748	0.191969	-0.524815	0.599712	0.987098	Crbn	protein_coding	cereblon [Source:MGI Symbol;Acc:MGI:1913277]	58799
627	ENSMUSG00000005373	301.094	-0.110205	0.220483	-0.499837	0.61719	0.987098	Mlxipl	protein_coding	MLX interacting protein-like [Source:MGI Symbol;Acc:MGI:1927999]	58805
630	ENSMUSG00000005397	3068.84	-0.0643522	0.125292	-0.513617	0.60752	0.987098	Nid1	protein_coding	nidogen 1 [Source:MGI Symbol;Acc:MGI:97342]	18073
632	ENSMUSG00000005413	154.508	0.130592	0.257588	0.506981	0.612168	0.987098	Hmox1	protein_coding	heme oxygenase 1 [Source:MGI Symbol;Acc:MGI:96163]	15368
689	ENSMUSG00000005950	51.1877	-0.201862	0.388994	-0.518933	0.603807	0.987098	P2rx5	protein_coding	purinergic receptor P2X, ligand-gated ion channel, 5 [Source:MGI Symbol;Acc:MGI:2137026]	94045
693	ENSMUSG00000005981	775.5	0.0751649	0.145601	0.516238	0.605688	0.987098	Trap1	protein_coding	TNF receptor-associated protein 1 [Source:MGI Symbol;Acc:MGI:1915265]	68015
710	ENSMUSG00000006205	386.093	0.0933702	0.178716	0.52245	0.601357	0.987098	Htra1	protein_coding	HtrA serine peptidase 1 [Source:MGI Symbol;Acc:MGI:1929076]	56213
714	ENSMUSG00000006273	397.199	-0.0991358	0.197425	-0.502145	0.615566	0.987098	Atp6v1b2	protein_coding	ATPase, H+ transporting, lysosomal V1 subunit B2 [Source:MGI Symbol;Acc:MGI:109618]	11966
725	ENSMUSG00000006335	95.4066	0.151153	0.299536	0.504623	0.613824	0.987098	Tfpt	protein_coding	TCF3 (E2A) fusion partner [Source:MGI Symbol;Acc:MGI:1916964]	69714
842	ENSMUSG00000008035	229.482	0.115065	0.227449	0.505892	0.612933	0.987098	Mid1ip1	protein_coding	Mid1 interacting protein 1 (gastrulation specific G12-like (zebrafish)) [Source:MGI Symbol;Acc:MGI:1915291]	68041
852	ENSMUSG00000008305	152.542	0.12131	0.229498	0.528588	0.597091	0.987098	Tle1	protein_coding	transducin-like enhancer of split 1 [Source:MGI Symbol;Acc:MGI:104636]	21885
890	ENSMUSG00000009090	347.263	0.0958529	0.182604	0.524922	0.599638	0.987098	Ap1b1	protein_coding	adaptor protein complex AP-1, beta 1 subunit [Source:MGI Symbol;Acc:MGI:1096368]	11764
994	ENSMUSG00000012017	75.543	-0.167064	0.31562	-0.529319	0.596584	0.987098	Scarf2	protein_coding	scavenger receptor class F, member 2 [Source:MGI Symbol;Acc:MGI:1858430]	224024
1081	ENSMUSG00000014602	30.6571	-0.242522	0.464664	-0.52193	0.601719	0.987098	Kif1a	protein_coding	kinesin family member 1A [Source:MGI Symbol;Acc:MGI:108391]	16560
1252	ENSMUSG00000016664	463.722	-0.0867256	0.171035	-0.507064	0.61211	0.987098	Pacsin2	protein_coding	protein kinase C and casein kinase substrate in neurons 2 [Source:MGI Symbol;Acc:MGI:1345153]	23970
1280	ENSMUSG00000017307	39.449	0.212252	0.418235	0.507495	0.611808	0.987098	Acot8	protein_coding	acyl-CoA thioesterase 8 [Source:MGI Symbol;Acc:MGI:2158201]	170789
1361	ENSMUSG00000018322	104.967	-0.145735	0.282156	-0.516503	0.605503	0.987098	Tomm34	protein_coding	translocase of outer mitochondrial membrane 34 [Source:MGI Symbol;Acc:MGI:1914395]	67145
1389	ENSMUSG00000018449	76.2769	-0.156641	0.311289	-0.503203	0.614822	0.987098	Rpain	protein_coding	RPA interacting protein [Source:MGI Symbol;Acc:MGI:1916973]	69723
1394	ENSMUSG00000018507	26.4885	0.275815	0.54858	0.502781	0.615118	0.987098	Trpv2	protein_coding	transient receptor potential cation channel, subfamily V, member 2 [Source:MGI Symbol;Acc:MGI:1341836]	22368
1397	ENSMUSG00000018547	486.813	-0.0925419	0.182712	-0.506489	0.612513	0.987098	Pip4k2b	protein_coding	phosphatidylinositol-5-phosphate 4-kinase, type II, beta [Source:MGI Symbol;Acc:MGI:1934234]	108083
1405	ENSMUSG00000018583	834.84	-0.0765619	0.146604	-0.522237	0.601505	0.987098	G3bp1	protein_coding	GTPase activating protein (SH3 domain) binding protein 1 [Source:MGI Symbol;Acc:MGI:1351465]	27041
1451	ENSMUSG00000018921	123.245	-0.14261	0.266047	-0.536032	0.591936	0.987098	Pelp1	protein_coding	proline, glutamic acid and leucine rich protein 1 [Source:MGI Symbol;Acc:MGI:1922523]	75273
1461	ENSMUSG00000018999	105.086	0.144415	0.269296	0.536267	0.591774	0.987098	Slc35b4	protein_coding	solute carrier family 35, member B4 [Source:MGI Symbol;Acc:MGI:1931249]	58246
1462	ENSMUSG00000019039	65.2556	0.16677	0.32868	0.507394	0.611879	0.987098	Dalrd3	protein_coding	DALR anticodon binding domain containing 3 [Source:MGI Symbol;Acc:MGI:1915039]	67789
1471	ENSMUSG00000019124	68.3467	-0.170614	0.330011	-0.516994	0.60516	0.987098	Scrn1	protein_coding	secernin 1 [Source:MGI Symbol;Acc:MGI:1917188]	69938
1480	ENSMUSG00000019194	2425.56	-0.0833802	0.160272	-0.520241	0.602895	0.987098	Scn1b	protein_coding	sodium channel, voltage-gated, type I, beta [Source:MGI Symbol;Acc:MGI:98247]	20266
1486	ENSMUSG00000019295	94.4627	0.149985	0.29294	0.512	0.608651	0.987098	Tmem129	protein_coding	transmembrane protein 129 [Source:MGI Symbol;Acc:MGI:1915616]	68366
1503	ENSMUSG00000019487	814.091	0.0798405	0.149244	0.534966	0.592674	0.987098	Trip10	protein_coding	thyroid hormone receptor interactor 10 [Source:MGI Symbol;Acc:MGI:2146901]	106628
1530	ENSMUSG00000019779	25.6567	-0.270942	0.532966	-0.508366	0.611196	0.987098	Frk	protein_coding	fyn-related kinase [Source:MGI Symbol;Acc:MGI:103265]	14302
1533	ENSMUSG00000019790	185.746	-0.117781	0.221846	-0.530913	0.595479	0.987098	Stxbp5	protein_coding	syntaxin binding protein 5 (tomosyn) [Source:MGI Symbol;Acc:MGI:1926058]	78808
1549	ENSMUSG00000019822	74.8598	-0.167293	0.32592	-0.513294	0.607745	0.987098	Smpd2	protein_coding	sphingomyelin phosphodiesterase 2, neutral [Source:MGI Symbol;Acc:MGI:1278330]	20598
1619	ENSMUSG00000020022	2126.1	0.0706022	0.138119	0.511171	0.609232	0.987098	Ndufa12	protein_coding	NADH:ubiquinone oxidoreductase subunit A12 [Source:MGI Symbol;Acc:MGI:1913664]	66414
1735	ENSMUSG00000020275	57.535	-0.191078	0.373042	-0.512217	0.608499	0.987098	Rel	protein_coding	reticuloendotheliosis oncogene [Source:MGI Symbol;Acc:MGI:97897]	19696
1771	ENSMUSG00000020363	217.639	0.10992	0.21222	0.517954	0.60449	0.987098	Gfpt2	protein_coding	glutamine fructose-6-phosphate transaminase 2 [Source:MGI Symbol;Acc:MGI:1338883]	14584
1880	ENSMUSG00000020608	398.128	-0.0897245	0.171161	-0.524211	0.600132	0.987098	Smc6	protein_coding	structural maintenance of chromosomes 6 [Source:MGI Symbol;Acc:MGI:1914491]	67241
1887	ENSMUSG00000020623	242.043	-0.0966279	0.193063	-0.5005	0.616723	0.987098	Map2k6	protein_coding	mitogen-activated protein kinase kinase 6 [Source:MGI Symbol;Acc:MGI:1346870]	26399
1924	ENSMUSG00000020695	424.532	-0.0906541	0.181078	-0.500636	0.616627	0.987098	Mrc2	protein_coding	mannose receptor, C type 2 [Source:MGI Symbol;Acc:MGI:107818]	17534
1927	ENSMUSG00000020700	360.869	0.097478	0.187297	0.520445	0.602754	0.987098	Map3k3	protein_coding	mitogen-activated protein kinase kinase kinase 3 [Source:MGI Symbol;Acc:MGI:1346874]	26406
1930	ENSMUSG00000020707	29.5632	-0.234495	0.467292	-0.501817	0.615796	0.987098	Rnf135	protein_coding	ring finger protein 135 [Source:MGI Symbol;Acc:MGI:1919206]	71956
1973	ENSMUSG00000020801	71.9486	-0.190868	0.359271	-0.531265	0.595235	0.987098	Med31	protein_coding	mediator complex subunit 31 [Source:MGI Symbol;Acc:MGI:1914529]	67279
2050	ENSMUSG00000020993	204.685	-0.114771	0.221096	-0.519103	0.603689	0.987098	Trappc6b	protein_coding	trafficking protein particle complex 6B [Source:MGI Symbol;Acc:MGI:1925482]	78232
2058	ENSMUSG00000021018	78.4794	0.156833	0.308004	0.509192	0.610617	0.987098	Polr2h	protein_coding	polymerase (RNA) II (DNA directed) polypeptide H [Source:MGI Symbol;Acc:MGI:2384309]	245841
2073	ENSMUSG00000021048	311.97	0.0976293	0.188751	0.517238	0.60499	0.987098	Mthfd1	protein_coding	methylenetetrahydrofolate dehydrogenase (NADP+ dependent), methenyltetrahydrofolate cyclohydrolase, formyltetrahydrofolate synthase [Source:MGI Symbol;Acc:MGI:1342005]	108156
2113	ENSMUSG00000021171	578.283	0.0796104	0.158531	0.502177	0.615543	0.987098	Esyt2	protein_coding	extended synaptotagmin-like protein 2 [Source:MGI Symbol;Acc:MGI:1261845]	52635
2127	ENSMUSG00000021200	2193.43	-0.0950741	0.190574	-0.498884	0.617861	0.987098	Asb2	protein_coding	ankyrin repeat and SOCS box-containing 2 [Source:MGI Symbol;Acc:MGI:1929743]	65256
2168	ENSMUSG00000021280	61.4888	-0.21345	0.39748	-0.537009	0.591262	0.987098	Exoc3l4	protein_coding	exocyst complex component 3-like 4 [Source:MGI Symbol;Acc:MGI:1921363]	74190
2224	ENSMUSG00000021466	114.667	0.139282	0.278774	0.499623	0.61734	0.987098	Ptch1	protein_coding	patched 1 [Source:MGI Symbol;Acc:MGI:105373]	19206
2298	ENSMUSG00000021665	145.073	-0.135956	0.266242	-0.510651	0.609596	0.987098	Hexb	protein_coding	hexosaminidase B [Source:MGI Symbol;Acc:MGI:96074]	15212
2328	ENSMUSG00000021725	154.774	-0.135137	0.257009	-0.525808	0.599022	0.987098	Parp8	protein_coding	poly (ADP-ribose) polymerase family, member 8 [Source:MGI Symbol;Acc:MGI:1098713]	52552
2372	ENSMUSG00000021823	722.046	-0.078194	0.149309	-0.523704	0.600484	0.987098	Vcl	protein_coding	vinculin [Source:MGI Symbol;Acc:MGI:98927]	22330
2435	ENSMUSG00000021990	74.0531	0.167309	0.329916	0.507125	0.612067	0.987098	Spata13	protein_coding	spermatogenesis associated 13 [Source:MGI Symbol;Acc:MGI:104838]	219140
2519	ENSMUSG00000022203	49.1403	0.19662	0.38365	0.512499	0.608302	0.987098	Efs	protein_coding	embryonal Fyn-associated substrate [Source:MGI Symbol;Acc:MGI:105311]	13644
2613	ENSMUSG00000022434	73.7204	-0.177088	0.332616	-0.53241	0.594442	0.987098	Fam118a	protein_coding	family with sequence similarity 118, member A [Source:MGI Symbol;Acc:MGI:1920475]	73225
2644	ENSMUSG00000022504	55.1861	-0.20021	0.3832	-0.52247	0.601343	0.987098	Ciita	protein_coding	class II transactivator [Source:MGI Symbol;Acc:MGI:108445]	12265
2718	ENSMUSG00000022678	235.891	0.10224	0.203776	0.501728	0.615859	0.987098	Nde1	protein_coding	nudE neurodevelopment protein 1 [Source:MGI Symbol;Acc:MGI:1914453]	67203
2726	ENSMUSG00000022701	29.6896	-0.256583	0.512498	-0.500652	0.616616	0.987098	Ccdc191	protein_coding	coiled-coil domain containing 191 [Source:MGI Symbol;Acc:MGI:1922661]	212153
2857	ENSMUSG00000023025	586.702	-0.0903234	0.179001	-0.504597	0.613842	0.987098	Larp4	protein_coding	La ribonucleoprotein domain family, member 4 [Source:MGI Symbol;Acc:MGI:2443114]	207214
2920	ENSMUSG00000023456	11976.8	0.0724869	0.143028	0.506802	0.612294	0.987098	Tpi1	protein_coding	triosephosphate isomerase 1 [Source:MGI Symbol;Acc:MGI:98797]	21991
2924	ENSMUSG00000023572	138.99	0.127281	0.248366	0.512474	0.608319	0.987098	Ccndbp1	protein_coding	cyclin D-type binding-protein 1 [Source:MGI Symbol;Acc:MGI:109595]	17151
2945	ENSMUSG00000023892	89.2274	0.154608	0.299416	0.516363	0.605601	0.987098	Zfp51	protein_coding	zinc finger protein 51 [Source:MGI Symbol;Acc:MGI:99198]	22709
2983	ENSMUSG00000024012	469.861	-0.0897365	0.172356	-0.520645	0.602614	0.987098	Mtch1	protein_coding	mitochondrial carrier 1 [Source:MGI Symbol;Acc:MGI:1929261]	56462
2999	ENSMUSG00000024052	69.3908	-0.171197	0.322492	-0.530856	0.595518	0.987098	Lpin2	protein_coding	lipin 2 [Source:MGI Symbol;Acc:MGI:1891341]	64898
3131	ENSMUSG00000024378	34.7848	0.225311	0.449799	0.500915	0.616431	0.987098	Stard4	protein_coding	StAR-related lipid transfer (START) domain containing 4 [Source:MGI Symbol;Acc:MGI:2156764]	170459
3136	ENSMUSG00000024387	487.976	0.0845038	0.164937	0.51234	0.608413	0.987098	Csnk2b	protein_coding	casein kinase 2, beta polypeptide [Source:MGI Symbol;Acc:MGI:88548]	13001
3159	ENSMUSG00000024442	493.868	0.0835188	0.16527	0.505346	0.613315	0.987098	Dele1	protein_coding	DAP3 binding cell death enhancer 1 [Source:MGI Symbol;Acc:MGI:1914089]	66839
3182	ENSMUSG00000024515	359.192	-0.0887995	0.171295	-0.518402	0.604178	0.987098	Smad4	protein_coding	SMAD family member 4 [Source:MGI Symbol;Acc:MGI:894293]	17128
3186	ENSMUSG00000024527	371.374	0.10382	0.201884	0.514258	0.607072	0.987098	Afg3l2	protein_coding	AFG3-like AAA ATPase 2 [Source:MGI Symbol;Acc:MGI:1916847]	69597
3227	ENSMUSG00000024620	463.088	-0.0817623	0.161605	-0.505941	0.612898	0.987098	Pdgfrb	protein_coding	platelet derived growth factor receptor, beta polypeptide [Source:MGI Symbol;Acc:MGI:97531]	18596
3283	ENSMUSG00000024797	74.0718	-0.172611	0.336563	-0.512863	0.608047	0.987098	Vps51	protein_coding	VPS51 GARP complex subunit [Source:MGI Symbol;Acc:MGI:1915755]	68505
3285	ENSMUSG00000024800	79.0164	0.160273	0.313606	0.511067	0.609304	0.987098	Rpp30	protein_coding	ribonuclease P/MRP 30 subunit [Source:MGI Symbol;Acc:MGI:1859683]	54364
3335	ENSMUSG00000024914	2123.31	0.07818	0.153359	0.509785	0.610202	0.987098	Drap1	protein_coding	Dr1 associated protein 1 (negative cofactor 2 alpha) [Source:MGI Symbol;Acc:MGI:1913806]	66556
3357	ENSMUSG00000024963	145.131	0.128653	0.241203	0.533382	0.593769	0.987098	Dnajc4	protein_coding	DnaJ heat shock protein family (Hsp40) member C4 [Source:MGI Symbol;Acc:MGI:1927346]	57431
3425	ENSMUSG00000025144	150.533	0.116979	0.232612	0.502891	0.615041	0.987098	Cenpx	protein_coding	centromere protein X [Source:MGI Symbol;Acc:MGI:894324]	20892
3474	ENSMUSG00000025235	50.5545	0.190841	0.376457	0.506939	0.612198	0.987098	Bbs4	protein_coding	Bardet-Biedl syndrome 4 (human) [Source:MGI Symbol;Acc:MGI:2143311]	102774
3475	ENSMUSG00000025236	116.493	0.135333	0.265412	0.509896	0.610124	0.987098	Adpgk	protein_coding	ADP-dependent glucokinase [Source:MGI Symbol;Acc:MGI:1919391]	72141
3489	ENSMUSG00000025268	280.192	-0.111505	0.215937	-0.516378	0.60559	0.987098	Maged2	protein_coding	MAGE family member D2 [Source:MGI Symbol;Acc:MGI:1933391]	80884
3524	ENSMUSG00000025374	162.28	0.119515	0.239232	0.499576	0.617374	0.987098	Nabp2	protein_coding	nucleic acid binding protein 2 [Source:MGI Symbol;Acc:MGI:1917167]	69917
3556	ENSMUSG00000025484	59.0632	0.181825	0.361337	0.503201	0.614823	0.987098	Bet1l	protein_coding	Bet1 golgi vesicular membrane trafficking protein like [Source:MGI Symbol;Acc:MGI:1913128]	54399
3683	ENSMUSG00000025893	68.5443	0.170629	0.337134	0.506117	0.612775	0.987098	Kbtbd3	protein_coding	kelch repeat and BTB (POZ) domain containing 3 [Source:MGI Symbol;Acc:MGI:1916399]	69149
3695	ENSMUSG00000025925	39.4411	-0.216911	0.419678	-0.516852	0.60526	0.987098	Terf1	protein_coding	telomeric repeat binding factor 1 [Source:MGI Symbol;Acc:MGI:109634]	21749
3711	ENSMUSG00000025968	2138.46	0.0684132	0.136185	0.502355	0.615418	0.987098	Ndufs1	protein_coding	NADH:ubiquinone oxidoreductase core subunit S1 [Source:MGI Symbol;Acc:MGI:2443241]	227197
3786	ENSMUSG00000026155	147.766	0.136144	0.254006	0.535987	0.591967	0.987098	Smap1	protein_coding	small ArfGAP 1 [Source:MGI Symbol;Acc:MGI:2138261]	98366
3814	ENSMUSG00000026213	82.478	-0.156593	0.303111	-0.516618	0.605423	0.987098	Stk11ip	protein_coding	serine/threonine kinase 11 interacting protein [Source:MGI Symbol;Acc:MGI:1918978]	71728
3828	ENSMUSG00000026255	61.5181	-0.224796	0.418609	-0.537007	0.591263	0.987098	Efhd1	protein_coding	EF hand domain containing 1 [Source:MGI Symbol;Acc:MGI:1921607]	98363
3890	ENSMUSG00000026435	26.5355	-0.274026	0.524343	-0.522608	0.601247	0.987098	Slc45a3	protein_coding	solute carrier family 45, member 3 [Source:MGI Symbol;Acc:MGI:1922082]	212980
3985	ENSMUSG00000026675	43.6719	0.206845	0.394498	0.524326	0.600052	0.987098	Hsd17b7	protein_coding	hydroxysteroid (17-beta) dehydrogenase 7 [Source:MGI Symbol;Acc:MGI:1330808]	15490
3990	ENSMUSG00000026694	83.0405	0.151503	0.303141	0.499778	0.617231	0.987098	Eef1aknmt	protein_coding	EEF1A lysine and N-terminal methyltransferase [Source:MGI Symbol;Acc:MGI:1918699]	71449
4099	ENSMUSG00000026942	121.047	0.136749	0.26408	0.517831	0.604576	0.987098	Traf2	protein_coding	TNF receptor-associated factor 2 [Source:MGI Symbol;Acc:MGI:101835]	22030
4101	ENSMUSG00000026946	66.2559	0.172283	0.34502	0.499342	0.617538	0.987098	Nmi	protein_coding	N-myc (and STAT) interactor [Source:MGI Symbol;Acc:MGI:1928368]	64685
4172	ENSMUSG00000027176	48.2268	-0.198608	0.372951	-0.532533	0.594357	0.987098	Cstf3	protein_coding	cleavage stimulation factor, 3' pre-RNA, subunit 3 [Source:MGI Symbol;Acc:MGI:1351825]	228410
4260	ENSMUSG00000027377	31.4472	-0.258593	0.484897	-0.533295	0.59383	0.987098	Mall	protein_coding	mal, T cell differentiation protein-like [Source:MGI Symbol;Acc:MGI:2385152]	228576
4302	ENSMUSG00000027498	122.484	0.143292	0.268044	0.534585	0.592937	0.987098	Cstf1	protein_coding	cleavage stimulation factor, 3' pre-RNA, subunit 1 [Source:MGI Symbol;Acc:MGI:1914587]	67337
4347	ENSMUSG00000027620	896.448	-0.0752415	0.141466	-0.531868	0.594817	0.987098	Rbm39	protein_coding	RNA binding motif protein 39 [Source:MGI Symbol;Acc:MGI:2157953]	170791
4384	ENSMUSG00000027710	183.545	0.114955	0.218954	0.525019	0.59957	0.987098	Acad9	protein_coding	acyl-Coenzyme A dehydrogenase family, member 9 [Source:MGI Symbol;Acc:MGI:1914272]	229211
4391	ENSMUSG00000027742	469.711	-0.0904893	0.174003	-0.520043	0.603033	0.987098	Cog6	protein_coding	component of oligomeric golgi complex 6 [Source:MGI Symbol;Acc:MGI:1914792]	67542
4419	ENSMUSG00000027822	99.6388	-0.148832	0.294104	-0.506053	0.612819	0.987098	Slc33a1	protein_coding	solute carrier family 33 (acetyl-CoA transporter), member 1 [Source:MGI Symbol;Acc:MGI:1332247]	11416
4502	ENSMUSG00000028037	22.5354	0.368554	0.73299	0.502809	0.615099	0.987098	Ifi44	protein_coding	interferon-induced protein 44 [Source:MGI Symbol;Acc:MGI:2443016]	99899
4518	ENSMUSG00000028070	237.132	0.102676	0.195625	0.524861	0.59968	0.987098	Naxe	protein_coding	NAD(P)HX epimerase [Source:MGI Symbol;Acc:MGI:2180167]	246703
4652	ENSMUSG00000028407	125.459	-0.152207	0.296114	-0.514015	0.607241	0.987098	Smim27	protein_coding	small integral membrane protein 27 [Source:MGI Symbol;Acc:MGI:1913684]	100504309
4719	ENSMUSG00000028556	216.569	0.12137	0.240296	0.505086	0.613498	0.987098	Dock7	protein_coding	dedicator of cytokinesis 7 [Source:MGI Symbol;Acc:MGI:1914549]	67299
4800	ENSMUSG00000028737	324.129	0.111566	0.208371	0.535422	0.592358	0.987098	Aldh4a1	protein_coding	aldehyde dehydrogenase 4 family, member A1 [Source:MGI Symbol;Acc:MGI:2443883]	212647
4802	ENSMUSG00000028743	142.532	-0.129332	0.254251	-0.508679	0.610977	0.987098	Akr7a5	protein_coding	aldo-keto reductase family 7, member A5 (aflatoxin aldehyde reductase) [Source:MGI Symbol;Acc:MGI:107796]	110198
4824	ENSMUSG00000028797	290.134	-0.100109	0.195661	-0.511647	0.608898	0.987098	Tmem234	protein_coding	transmembrane protein 234 [Source:MGI Symbol;Acc:MGI:1924049]	76799
4830	ENSMUSG00000028809	300.573	0.102959	0.194402	0.529619	0.596376	0.987098	Srrm1	protein_coding	serine/arginine repetitive matrix 1 [Source:MGI Symbol;Acc:MGI:1858303]	51796
4914	ENSMUSG00000028982	81.8426	-0.171532	0.319616	-0.53668	0.591488	0.987098	Slc25a33	protein_coding	solute carrier family 25, member 33 [Source:MGI Symbol;Acc:MGI:1917806]	70556
5009	ENSMUSG00000029185	228.981	-0.109699	0.217446	-0.504489	0.613918	0.987098	Fam114a1	protein_coding	family with sequence similarity 114, member A1 [Source:MGI Symbol;Acc:MGI:1915553]	68303
5089	ENSMUSG00000029406	181.48	-0.119083	0.225484	-0.528122	0.597415	0.987098	Pitpnm2	protein_coding	phosphatidylinositol transfer protein, membrane-associated 2 [Source:MGI Symbol;Acc:MGI:1336192]	19679
5105	ENSMUSG00000029439	190.605	0.117173	0.228525	0.512737	0.608135	0.987098	Sfswap	protein_coding	splicing factor SWAP [Source:MGI Symbol;Acc:MGI:101760]	231769
5141	ENSMUSG00000029513	62.3788	0.180675	0.342524	0.527483	0.597858	0.987098	Prkab1	protein_coding	protein kinase, AMP-activated, beta 1 non-catalytic subunit [Source:MGI Symbol;Acc:MGI:1336167]	19079
5147	ENSMUSG00000029535	92.3415	0.14912	0.296458	0.503006	0.61496	0.987098	Triap1	protein_coding	TP53 regulated inhibitor of apoptosis 1 [Source:MGI Symbol;Acc:MGI:1916326]	69076
5164	ENSMUSG00000029575	176.499	0.115953	0.226887	0.511062	0.609308	0.987098	Mmab	protein_coding	methylmalonic aciduria (cobalamin deficiency) cblB type homolog (human) [Source:MGI Symbol;Acc:MGI:1924947]	77697
5195	ENSMUSG00000029642	436.009	0.0870217	0.165976	0.524304	0.600067	0.987098	Polr1d	protein_coding	polymerase (RNA) I polypeptide D [Source:MGI Symbol;Acc:MGI:108403]	20018
5208	ENSMUSG00000029674	54.2253	0.181401	0.355243	0.510637	0.609605	0.987098	Limk1	protein_coding	LIM-domain containing, protein kinase [Source:MGI Symbol;Acc:MGI:104572]	16885
5216	ENSMUSG00000029687	60.3325	-0.170383	0.332931	-0.511766	0.608815	0.987098	Ezh2	protein_coding	enhancer of zeste 2 polycomb repressive complex 2 subunit [Source:MGI Symbol;Acc:MGI:107940]	14056
5227	ENSMUSG00000029723	254.223	-0.119506	0.239124	-0.499769	0.617238	0.987098	Tsc22d4	protein_coding	TSC22 domain family, member 4 [Source:MGI Symbol;Acc:MGI:1926079]	78829
5284	ENSMUSG00000029998	557.222	-0.0788818	0.15204	-0.518823	0.603884	0.987098	Pcyox1	protein_coding	prenylcysteine oxidase 1 [Source:MGI Symbol;Acc:MGI:1914131]	66881
5314	ENSMUSG00000030084	377.146	-0.0972286	0.191083	-0.508829	0.610872	0.987098	Plxna1	protein_coding	plexin A1 [Source:MGI Symbol;Acc:MGI:107685]	18844
5364	ENSMUSG00000030231	216.781	0.107694	0.204959	0.525442	0.599276	0.987098	Plekha5	protein_coding	pleckstrin homology domain containing, family A member 5 [Source:MGI Symbol;Acc:MGI:1923802]	109135
5377	ENSMUSG00000030264	127.868	0.13437	0.259944	0.516919	0.605212	0.987098	Thumpd3	protein_coding	THUMP domain containing 3 [Source:MGI Symbol;Acc:MGI:1277973]	14911
5394	ENSMUSG00000030304	446.804	0.086522	0.167214	0.517434	0.604854	0.987098	Ergic2	protein_coding	ERGIC and golgi 2 [Source:MGI Symbol;Acc:MGI:1914706]	67456
5427	ENSMUSG00000030417	528.015	-0.0866643	0.171679	-0.504804	0.613697	0.987098	Pdcd5	protein_coding	programmed cell death 5 [Source:MGI Symbol;Acc:MGI:1913538]	56330
5455	ENSMUSG00000030528	33.7533	0.302855	0.577661	0.524277	0.600086	0.987098	Blm	protein_coding	Bloom syndrome, RecQ like helicase [Source:MGI Symbol;Acc:MGI:1328362]	12144
5536	ENSMUSG00000030737	291.332	0.104133	0.203345	0.512098	0.608582	0.987098	Slco2b1	protein_coding	solute carrier organic anion transporter family, member 2b1 [Source:MGI Symbol;Acc:MGI:1351872]	101488
5548	ENSMUSG00000030759	258.358	-0.101199	0.197641	-0.512034	0.608627	0.987098	Far1	protein_coding	fatty acyl CoA reductase 1 [Source:MGI Symbol;Acc:MGI:1914670]	67420
5554	ENSMUSG00000030770	331.239	0.0957658	0.182644	0.524332	0.600048	0.987098	Parva	protein_coding	parvin, alpha [Source:MGI Symbol;Acc:MGI:1931144]	57342
5702	ENSMUSG00000031245	32.1337	0.271495	0.512335	0.529917	0.596169	0.987098	Hmgn5	protein_coding	high-mobility group nucleosome binding domain 5 [Source:MGI Symbol;Acc:MGI:1355295]	50887
5721	ENSMUSG00000031311	460.998	0.0891467	0.170379	0.523226	0.600817	0.987098	Nono	protein_coding	non-POU-domain-containing, octamer binding protein [Source:MGI Symbol;Acc:MGI:1855692]	53610
5766	ENSMUSG00000031431	3369.03	-0.0881172	0.174166	-0.505938	0.6129	0.987098	Tsc22d3	protein_coding	TSC22 domain family, member 3 [Source:MGI Symbol;Acc:MGI:1196284]	14605
5773	ENSMUSG00000031446	651.011	-0.077943	0.147384	-0.528844	0.596914	0.987098	Cul4a	protein_coding	cullin 4A [Source:MGI Symbol;Acc:MGI:1914487]	99375
5817	ENSMUSG00000031546	104.945	0.149001	0.278596	0.534828	0.592769	0.987098	Gins4	protein_coding	GINS complex subunit 4 (Sld5 homolog) [Source:MGI Symbol;Acc:MGI:1923847]	109145
5837	ENSMUSG00000031595	60.9984	-0.175947	0.344506	-0.510724	0.609544	0.987098	Pdgfrl	protein_coding	platelet-derived growth factor receptor-like [Source:MGI Symbol;Acc:MGI:1916047]	68797
5870	ENSMUSG00000031671	45.4836	0.208991	0.417398	0.500699	0.616583	0.987098	Setd6	protein_coding	SET domain containing 6 [Source:MGI Symbol;Acc:MGI:1913333]	66083
5934	ENSMUSG00000031822	249.194	-0.134385	0.256788	-0.523328	0.600746	0.987098	Gse1	protein_coding	genetic suppressor element 1, coiled-coil protein [Source:MGI Symbol;Acc:MGI:1098275]	382034
5980	ENSMUSG00000031928	111.362	-0.135596	0.260027	-0.52147	0.60204	0.987098	Mre11a	protein_coding	MRE11A homolog A, double strand break repair nuclease [Source:MGI Symbol;Acc:MGI:1100512]	17535
5992	ENSMUSG00000031955	120.403	0.127409	0.254307	0.501004	0.616368	0.987098	Bcar1	protein_coding	breast cancer anti-estrogen resistance 1 [Source:MGI Symbol;Acc:MGI:108091]	12927
6170	ENSMUSG00000032403	65.2734	-0.185189	0.351234	-0.527254	0.598018	0.987098	2300009A05Rik	protein_coding	RIKEN cDNA 2300009A05 gene [Source:MGI Symbol;Acc:MGI:1916728]	69478
6236	ENSMUSG00000032555	134.043	0.13549	0.269407	0.502918	0.615022	0.987098	Topbp1	protein_coding	topoisomerase (DNA) II binding protein 1 [Source:MGI Symbol;Acc:MGI:1920018]	235559
6240	ENSMUSG00000032562	531.878	0.0853025	0.162688	0.524332	0.600048	0.987098	Gnai2	protein_coding	guanine nucleotide binding protein (G protein), alpha inhibiting 2 [Source:MGI Symbol;Acc:MGI:95772]	14678
6298	ENSMUSG00000032743	108.707	0.138772	0.264732	0.524198	0.600141	0.987098	Katnip	protein_coding	katanin interacting protein [Source:MGI Symbol;Acc:MGI:2442760]	233865
6309	ENSMUSG00000032802	205.334	0.108562	0.211179	0.514076	0.607199	0.987098	Srxn1	protein_coding	sulfiredoxin 1 homolog (S. cerevisiae) [Source:MGI Symbol;Acc:MGI:104971]	76650
6343	ENSMUSG00000032946	96.4296	-0.155817	0.307952	-0.505977	0.612873	0.987098	Rasgrp2	protein_coding	RAS, guanyl releasing protein 2 [Source:MGI Symbol;Acc:MGI:1333849]	19395
6351	ENSMUSG00000033004	814.523	-0.0804244	0.156784	-0.512963	0.607977	0.987098	Mycbp2	protein_coding	MYC binding protein 2, E3 ubiquitin protein ligase [Source:MGI Symbol;Acc:MGI:2179432]	105689
6355	ENSMUSG00000033020	178.662	0.116093	0.217806	0.533012	0.594025	0.987098	Polr2f	protein_coding	polymerase (RNA) II (DNA directed) polypeptide F [Source:MGI Symbol;Acc:MGI:1349393]	69833
6380	ENSMUSG00000033111	57.9578	0.186807	0.363296	0.514202	0.607111	0.987098	3830406C13Rik	protein_coding	RIKEN cDNA 3830406C13 gene [Source:MGI Symbol;Acc:MGI:1917937]	218734
6404	ENSMUSG00000033228	458.891	0.0872596	0.164929	0.529073	0.596755	0.987098	Scaf11	protein_coding	SR-related CTD-associated factor 11 [Source:MGI Symbol;Acc:MGI:1919443]	72193
6427	ENSMUSG00000033350	25.3584	-0.266944	0.532836	-0.500987	0.61638	0.987098	Chst2	protein_coding	carbohydrate sulfotransferase 2 [Source:MGI Symbol;Acc:MGI:1891160]	54371
6441	ENSMUSG00000033400	6196.92	-0.0855992	0.162297	-0.527422	0.5979	0.987098	Agl	protein_coding	amylo-1,6-glucosidase, 4-alpha-glucanotransferase [Source:MGI Symbol;Acc:MGI:1924809]	77559
6460	ENSMUSG00000033487	240.003	0.105796	0.199331	0.530754	0.595589	0.987098	Fndc3a	protein_coding	fibronectin type III domain containing 3A [Source:MGI Symbol;Acc:MGI:1196463]	319448
6475	ENSMUSG00000033577	145.647	0.129189	0.243645	0.530234	0.59595	0.987098	Myo6	protein_coding	myosin VI [Source:MGI Symbol;Acc:MGI:104785]	17920
6516	ENSMUSG00000033790	115.329	-0.128503	0.254626	-0.504675	0.613787	0.987098	Tubgcp5	protein_coding	tubulin, gamma complex associated protein 5 [Source:MGI Symbol;Acc:MGI:2178836]	233276
6659	ENSMUSG00000034442	48.942	0.199993	0.381154	0.524704	0.599789	0.987098	Trmt5	protein_coding	TRM5 tRNA methyltransferase 5 [Source:MGI Symbol;Acc:MGI:1923607]	76357
6674	ENSMUSG00000034487	158.334	-0.122982	0.231026	-0.53233	0.594497	0.987098	Poglut3	protein_coding	protein O-glucosyltransferase 3 [Source:MGI Symbol;Acc:MGI:1923765]	68304
6749	ENSMUSG00000034832	383.303	-0.0939796	0.182609	-0.514648	0.606799	0.987098	Tet3	protein_coding	tet methylcytosine dioxygenase 3 [Source:MGI Symbol;Acc:MGI:2446229]	194388
6762	ENSMUSG00000034889	91.7465	0.154702	0.296654	0.52149	0.602025	0.987098	Cactin	protein_coding	cactin, spliceosome C complex subunit [Source:MGI Symbol;Acc:MGI:1917562]	70312
6763	ENSMUSG00000034892	3786.18	-0.0892836	0.175387	-0.509066	0.610706	0.987098	Rps29	protein_coding	ribosomal protein S29 [Source:MGI Symbol;Acc:MGI:107681]	20090
6800	ENSMUSG00000035069	152.746	-0.125615	0.243027	-0.516878	0.605241	0.987098	Oma1	protein_coding	OMA1 zinc metallopeptidase [Source:MGI Symbol;Acc:MGI:1914263]	67013
6853	ENSMUSG00000035311	188.251	0.122633	0.230404	0.532253	0.594551	0.987098	Gnptab	protein_coding	N-acetylglucosamine-1-phosphate transferase, alpha and beta subunits [Source:MGI Symbol;Acc:MGI:3643902]	432486
6859	ENSMUSG00000035354	153.719	0.128785	0.247068	0.521254	0.60219	0.987098	Uvrag	protein_coding	UV radiation resistance associated gene [Source:MGI Symbol;Acc:MGI:1925860]	78610
6905	ENSMUSG00000035621	191.35	-0.111946	0.214452	-0.522012	0.601662	0.987098	Midn	protein_coding	midnolin [Source:MGI Symbol;Acc:MGI:1890222]	59090
6938	ENSMUSG00000035783	514.987	-0.094874	0.190222	-0.498753	0.617953	0.987098	Acta2	protein_coding	actin, alpha 2, smooth muscle, aorta [Source:MGI Symbol;Acc:MGI:87909]	11475
6982	ENSMUSG00000036019	34.5817	-0.246698	0.476557	-0.517667	0.60469	0.987098	Tmtc2	protein_coding	transmembrane and tetratricopeptide repeat containing 2 [Source:MGI Symbol;Acc:MGI:1914057]	278279
6992	ENSMUSG00000036073	166.495	0.116918	0.226072	0.517174	0.605035	0.987098	Galt	polymorphic_pseudogene	galactose-1-phosphate uridyl transferase [Source:MGI Symbol;Acc:MGI:95638]	14430
6994	ENSMUSG00000036086	49.1203	-0.200064	0.372272	-0.537413	0.590983	0.987098	Zranb3	protein_coding	zinc finger, RAN-binding domain containing 3 [Source:MGI Symbol;Acc:MGI:1918362]	226409
7016	ENSMUSG00000036199	3256.62	0.0665723	0.1332	0.499792	0.617221	0.987098	Ndufa13	protein_coding	NADH:ubiquinone oxidoreductase subunit A13 [Source:MGI Symbol;Acc:MGI:1914434]	67184
7092	ENSMUSG00000036564	73.1952	-0.179349	0.356073	-0.503686	0.614482	0.987098	Ndrg4	protein_coding	N-myc downstream regulated gene 4 [Source:MGI Symbol;Acc:MGI:2384590]	234593
7137	ENSMUSG00000036782	96.2402	-0.163832	0.308765	-0.530605	0.595693	0.987098	Klhl13	protein_coding	kelch-like 13 [Source:MGI Symbol;Acc:MGI:1914705]	67455
7204	ENSMUSG00000037022	128.229	-0.131744	0.253881	-0.518921	0.603815	0.987098	Mmaa	protein_coding	methylmalonic aciduria (cobalamin deficiency) type A [Source:MGI Symbol;Acc:MGI:1923805]	109136
7255	ENSMUSG00000037260	192.711	0.113339	0.220904	0.513067	0.607904	0.987098	Hgsnat	protein_coding	heparan-alpha-glucosaminide N-acetyltransferase [Source:MGI Symbol;Acc:MGI:1196297]	52120
7291	ENSMUSG00000037376	69.3192	0.172404	0.331866	0.519499	0.603413	0.987098	Trmt6	protein_coding	tRNA methyltransferase 6 [Source:MGI Symbol;Acc:MGI:1914176]	66926
7318	ENSMUSG00000037503	462.539	0.0867575	0.161497	0.537206	0.591125	0.987098	Fam168b	protein_coding	family with sequence similarity 168, member B [Source:MGI Symbol;Acc:MGI:2448487]	214469
7339	ENSMUSG00000037624	30.7325	0.255688	0.498318	0.513101	0.607881	0.987098	Kcnk2	protein_coding	potassium channel, subfamily K, member 2 [Source:MGI Symbol;Acc:MGI:109366]	16526
7351	ENSMUSG00000037692	226.278	-0.110959	0.215576	-0.514707	0.606757	0.987098	Ahdc1	protein_coding	AT hook, DNA binding motif, containing 1 [Source:MGI Symbol;Acc:MGI:2444218]	230793
7411	ENSMUSG00000037938	68.9281	0.168948	0.334648	0.504853	0.613662	0.987098	Chchd5	protein_coding	coiled-coil-helix-coiled-coil-helix domain containing 5 [Source:MGI Symbol;Acc:MGI:1913420]	66170
7485	ENSMUSG00000038181	160.469	-0.120434	0.233973	-0.514736	0.606738	0.987098	Chpf2	protein_coding	chondroitin polymerizing factor 2 [Source:MGI Symbol;Acc:MGI:1917522]	100910
7488	ENSMUSG00000038195	181.533	0.122835	0.23263	0.528028	0.59748	0.987098	Rilp	protein_coding	Rab interacting lysosomal protein [Source:MGI Symbol;Acc:MGI:2144271]	280408
7516	ENSMUSG00000038271	104.145	0.142167	0.284948	0.498923	0.617834	0.987098	Iffo1	protein_coding	intermediate filament family orphan 1 [Source:MGI Symbol;Acc:MGI:2444516]	320678
7549	ENSMUSG00000038383	132.061	0.130799	0.24761	0.528247	0.597328	0.987098	Pigu	protein_coding	phosphatidylinositol glycan anchor biosynthesis, class U [Source:MGI Symbol;Acc:MGI:3039607]	228812
7596	ENSMUSG00000038535	191.566	-0.119659	0.239817	-0.498961	0.617807	0.987098	Zfp280d	protein_coding	zinc finger protein 280D [Source:MGI Symbol;Acc:MGI:2384583]	235469
7601	ENSMUSG00000038544	43.4123	0.224033	0.41756	0.53653	0.591593	0.987098	Inip	protein_coding	INTS3 and NABP interacting protein [Source:MGI Symbol;Acc:MGI:1913459]	66209
7615	ENSMUSG00000038611	200.033	0.106218	0.211928	0.5012	0.61623	0.987098	Phrf1	protein_coding	PHD and ring finger domains 1 [Source:MGI Symbol;Acc:MGI:2141847]	101471
7625	ENSMUSG00000038646	176.523	-0.113755	0.225869	-0.50363	0.614521	0.987098	Ramac	protein_coding	RNA guanine-7 methyltransferase activating subunit [Source:MGI Symbol;Acc:MGI:1914398]	67148
7658	ENSMUSG00000038773	305.819	-0.092841	0.185949	-0.499283	0.61758	0.987098	Kdm3b	protein_coding	KDM3B lysine (K)-specific demethylase 3B [Source:MGI Symbol;Acc:MGI:1923356]	277250
7672	ENSMUSG00000038827	26.3603	0.270677	0.508576	0.532225	0.59457	0.987098	Abitram	protein_coding	actin binding transcription modulator [Source:MGI Symbol;Acc:MGI:2677850]	230234
7757	ENSMUSG00000039163	76.9798	-0.158906	0.310921	-0.511081	0.609295	0.987098	Cmc1	protein_coding	COX assembly mitochondrial protein 1 [Source:MGI Symbol;Acc:MGI:1915149]	67899
7795	ENSMUSG00000039270	124.881	0.13329	0.253472	0.525856	0.598988	0.987098	Megf9	protein_coding	multiple EGF-like-domains 9 [Source:MGI Symbol;Acc:MGI:1918264]	230316
7844	ENSMUSG00000039509	143.317	0.134665	0.26501	0.508149	0.611349	0.987098	Nup133	protein_coding	nucleoporin 133 [Source:MGI Symbol;Acc:MGI:2442620]	234865
7849	ENSMUSG00000039531	79.7762	0.159925	0.30954	0.516654	0.605398	0.987098	Zup1	protein_coding	zinc finger containing ubiquitin peptidase 1 [Source:MGI Symbol;Acc:MGI:1919830]	72580
7897	ENSMUSG00000039747	32.3707	0.246321	0.471297	0.522645	0.601222	0.987098	Orai2	protein_coding	ORAI calcium release-activated calcium modulator 2 [Source:MGI Symbol;Acc:MGI:2443195]	269717
7925	ENSMUSG00000039850	48.7556	0.209372	0.404962	0.517017	0.605144	0.987098	Endov	protein_coding	endonuclease V [Source:MGI Symbol;Acc:MGI:2444688]	338371
8016	ENSMUSG00000040236	239.329	-0.102123	0.19976	-0.51123	0.60919	0.987098	Trappc5	protein_coding	trafficking protein particle complex 5 [Source:MGI Symbol;Acc:MGI:1913932]	66682
8024	ENSMUSG00000040265	80.8699	-0.166196	0.329695	-0.50409	0.614198	0.987098	Dnm3	protein_coding	dynamin 3 [Source:MGI Symbol;Acc:MGI:1341299]	103967
8038	ENSMUSG00000040310	35.0189	-0.238344	0.44459	-0.5361	0.59189	0.987098	Alx4	protein_coding	aristaless-like homeobox 4 [Source:MGI Symbol;Acc:MGI:108359]	11695
8144	ENSMUSG00000040731	1034.79	0.0765624	0.145805	0.525102	0.599512	0.987098	Eif4h	protein_coding	eukaryotic translation initiation factor 4H [Source:MGI Symbol;Acc:MGI:1341822]	22384
8171	ENSMUSG00000040848	342.792	0.090466	0.179228	0.504754	0.613732	0.987098	Sft2d2	protein_coding	SFT2 domain containing 2 [Source:MGI Symbol;Acc:MGI:1917362]	108735
8178	ENSMUSG00000040860	28.8727	-0.252895	0.476236	-0.531028	0.5954	0.987098	Crocc	protein_coding	ciliary rootlet coiled-coil, rootletin [Source:MGI Symbol;Acc:MGI:3529431]	230872
8183	ENSMUSG00000040913	100.891	0.162491	0.315795	0.514545	0.606871	0.987098	Fbxw4	protein_coding	F-box and WD-40 domain protein 4 [Source:MGI Symbol;Acc:MGI:1354698]	30838
8226	ENSMUSG00000041187	90.7959	-0.159281	0.298913	-0.532867	0.594125	0.987098	Prkd2	protein_coding	protein kinase D2 [Source:MGI Symbol;Acc:MGI:2141917]	101540
8243	ENSMUSG00000041263	23.555	-0.280753	0.530418	-0.529305	0.596594	0.987098	Rusc1	protein_coding	RUN and SH3 domain containing 1 [Source:MGI Symbol;Acc:MGI:1919546]	72296
8357	ENSMUSG00000041846	272.602	-0.0970947	0.19082	-0.508829	0.610872	0.987098	Ppp4r3a	protein_coding	protein phosphatase 4 regulatory subunit 3A [Source:MGI Symbol;Acc:MGI:1915984]	68734
8365	ENSMUSG00000041890	243.146	-0.106764	0.201692	-0.52934	0.59657	0.987098	Git2	protein_coding	GIT ArfGAP 2 [Source:MGI Symbol;Acc:MGI:1347053]	26431
8368	ENSMUSG00000041912	26.5659	-0.271521	0.515934	-0.526271	0.5987	0.987098	Tdrkh	protein_coding	tudor and KH domain containing protein [Source:MGI Symbol;Acc:MGI:1919884]	72634
8415	ENSMUSG00000042156	55.0623	-0.186948	0.362886	-0.51517	0.606434	0.987098	Dzip1	protein_coding	DAZ interacting protein 1 [Source:MGI Symbol;Acc:MGI:1914311]	66573
8465	ENSMUSG00000042406	1011.04	0.0740324	0.140663	0.526311	0.598672	0.987098	Atf4	protein_coding	activating transcription factor 4 [Source:MGI Symbol;Acc:MGI:88096]	11911
8477	ENSMUSG00000042447	154.201	-0.124662	0.23278	-0.535535	0.59228	0.987098	Mios	protein_coding	meiosis regulator for oocyte development [Source:MGI Symbol;Acc:MGI:2182066]	252875
8483	ENSMUSG00000042473	89.0962	-0.151767	0.291876	-0.519971	0.603084	0.987098	Tbc1d8b	protein_coding	TBC1 domain family, member 8B [Source:MGI Symbol;Acc:MGI:1918101]	245638
8495	ENSMUSG00000042515	75.4106	0.175681	0.328195	0.535294	0.592446	0.987098	Pwwp3b	protein_coding	PWWP domain containing 3B [Source:MGI Symbol;Acc:MGI:2445062]	245631
8534	ENSMUSG00000042677	32.8249	-0.248004	0.475706	-0.521339	0.60213	0.987098	Zc3h12a	protein_coding	zinc finger CCCH type containing 12A [Source:MGI Symbol;Acc:MGI:2385891]	230738
8593	ENSMUSG00000043126	56.2562	0.19689	0.376355	0.523149	0.60087	0.987098	D830039M14Rik	lncRNA	RIKEN cDNA D830039M14 gene [Source:MGI Symbol;Acc:MGI:2445111]	NA
8616	ENSMUSG00000043372	21.0511	0.291513	0.574279	0.507615	0.611723	0.987098	Hexim2	protein_coding	hexamethylene bis-acetamide inducible 2 [Source:MGI Symbol;Acc:MGI:1918309]	71059
8624	ENSMUSG00000043467	171.68	0.113517	0.219253	0.517744	0.604637	0.987098	Zbtb37	protein_coding	zinc finger and BTB domain containing 37 [Source:MGI Symbol;Acc:MGI:2444467]	240869
8700	ENSMUSG00000044244	27.716	0.262936	0.513733	0.511815	0.60878	0.987098	Il20rb	protein_coding	interleukin 20 receptor beta [Source:MGI Symbol;Acc:MGI:2143266]	213208
8722	ENSMUSG00000044475	88.423	-0.146249	0.291442	-0.501811	0.6158	0.987098	Ascc1	protein_coding	activating signal cointegrator 1 complex subunit 1 [Source:MGI Symbol;Acc:MGI:1916340]	69090
8733	ENSMUSG00000044583	59.4205	-0.195716	0.383678	-0.510104	0.609978	0.987098	Tlr7	protein_coding	toll-like receptor 7 [Source:MGI Symbol;Acc:MGI:2176882]	170743
8738	ENSMUSG00000044636	42.9952	-0.219158	0.412658	-0.531089	0.595357	0.987098	Csrnp2	protein_coding	cysteine-serine-rich nuclear protein 2 [Source:MGI Symbol;Acc:MGI:2386852]	207785
8802	ENSMUSG00000045216	186.346	0.110471	0.21406	0.516073	0.605804	0.987098	Hs6st1	protein_coding	heparan sulfate 6-O-sulfotransferase 1 [Source:MGI Symbol;Acc:MGI:1354958]	50785
8865	ENSMUSG00000045896	490.206	-0.0979521	0.190727	-0.513571	0.607552	0.987098	Paip2b	protein_coding	poly(A) binding protein interacting protein 2B [Source:MGI Symbol;Acc:MGI:2386865]	232164
8984	ENSMUSG00000046947	32.7942	0.247881	0.471137	0.526135	0.598795	0.987098	Adck2	protein_coding	aarF domain containing kinase 2 [Source:MGI Symbol;Acc:MGI:1889336]	57869
8993	ENSMUSG00000047036	383.216	-0.0927846	0.174635	-0.531306	0.595207	0.987098	Zfp445	protein_coding	zinc finger protein 445 [Source:MGI Symbol;Acc:MGI:2143340]	235682
9000	ENSMUSG00000047098	114.618	0.140327	0.262906	0.533755	0.593511	0.987098	Rnf31	protein_coding	ring finger protein 31 [Source:MGI Symbol;Acc:MGI:1934704]	268749
9009	ENSMUSG00000047187	904.44	-0.0759534	0.147937	-0.513416	0.607661	0.987098	Rab2a	protein_coding	RAB2A, member RAS oncogene family [Source:MGI Symbol;Acc:MGI:1928750]	59021
9096	ENSMUSG00000047921	301.326	-0.0985463	0.195082	-0.505153	0.613451	0.987098	Trappc9	protein_coding	trafficking protein particle complex 9 [Source:MGI Symbol;Acc:MGI:1923760]	76510
9138	ENSMUSG00000048310	143.854	-0.132847	0.251375	-0.528479	0.597167	0.987098	Pskh1	protein_coding	protein serine kinase H1 [Source:MGI Symbol;Acc:MGI:3528383]	244631
9196	ENSMUSG00000048878	209.547	0.11074	0.211386	0.523876	0.600365	0.987098	Hexim1	protein_coding	hexamethylene bis-acetamide inducible 1 [Source:MGI Symbol;Acc:MGI:2385923]	192231
9212	ENSMUSG00000049092	21.0901	-0.303587	0.570389	-0.532247	0.594555	0.987098	Gpr137c	protein_coding	G protein-coupled receptor 137C [Source:MGI Symbol;Acc:MGI:1917963]	70713
9263	ENSMUSG00000049562	25.292	0.284429	0.534408	0.532232	0.594566	0.987098	Ap5b1	protein_coding	adaptor-related protein complex 5, beta 1 subunit [Source:MGI Symbol;Acc:MGI:2685808]	381201
9320	ENSMUSG00000050069	169.759	-0.136318	0.262123	-0.520052	0.603027	0.987098	Grem2	protein_coding	gremlin 2, DAN family BMP antagonist [Source:MGI Symbol;Acc:MGI:1344367]	23893
9387	ENSMUSG00000050856	4644.1	0.0749279	0.145153	0.516199	0.605715	0.987098	Atp5k	protein_coding	ATP synthase, H+ transporting, mitochondrial F1F0 complex, subunit E [Source:MGI Symbol;Acc:MGI:106636]	NA
9467	ENSMUSG00000051627	386.317	0.104789	0.202644	0.517109	0.60508	0.987098	H1f4	protein_coding	H1.4 linker histone, cluster member [Source:MGI Symbol;Acc:MGI:1931527]	50709
9501	ENSMUSG00000052085	126.046	-0.135354	0.257052	-0.526562	0.598498	0.987098	Dock8	protein_coding	dedicator of cytokinesis 8 [Source:MGI Symbol;Acc:MGI:1921396]	76088
9601	ENSMUSG00000053110	415.198	-0.0899654	0.180071	-0.49961	0.61735	0.987098	Yap1	protein_coding	yes-associated protein 1 [Source:MGI Symbol;Acc:MGI:103262]	22601
9637	ENSMUSG00000053559	30.6025	-0.250296	0.468583	-0.534155	0.593234	0.987098	Smagp	protein_coding	small cell adhesion glycoprotein [Source:MGI Symbol;Acc:MGI:2448476]	207818
9668	ENSMUSG00000053965	61.2948	-0.181293	0.355351	-0.510179	0.609926	0.987098	Pde5a	protein_coding	phosphodiesterase 5A, cGMP-specific [Source:MGI Symbol;Acc:MGI:2651499]	242202
9669	ENSMUSG00000053985	34.5779	-0.234592	0.450984	-0.520179	0.602939	0.987098	Zfp14	protein_coding	zinc finger protein 14 [Source:MGI Symbol;Acc:MGI:99160]	243906
9670	ENSMUSG00000054008	549.388	-0.0861012	0.165621	-0.519868	0.603156	0.987098	Ndst1	protein_coding	N-deacetylase/N-sulfotransferase (heparan glucosaminyl) 1 [Source:MGI Symbol;Acc:MGI:104719]	15531
9674	ENSMUSG00000054051	111.115	-0.143068	0.280838	-0.509434	0.610448	0.987098	Ercc6	protein_coding	excision repair cross-complementing rodent repair deficiency, complementation group 6 [Source:MGI Symbol;Acc:MGI:1100494]	319955
9694	ENSMUSG00000054381	34.0822	-0.225684	0.445739	-0.506314	0.612636	0.987098	Zfp747	protein_coding	zinc finger protein 747 [Source:MGI Symbol;Acc:MGI:2443581]	269997
9860	ENSMUSG00000056268	364.38	-0.0911582	0.172805	-0.527521	0.597832	0.987098	Dennd1b	protein_coding	DENN/MADD domain containing 1B [Source:MGI Symbol;Acc:MGI:2447812]	329260
9879	ENSMUSG00000056529	110.813	-0.159158	0.313805	-0.507187	0.612024	0.987098	Ptafr	protein_coding	platelet-activating factor receptor [Source:MGI Symbol;Acc:MGI:106066]	19204
9881	ENSMUSG00000056537	505.551	0.0894357	0.172361	0.518886	0.60384	0.987098	Rlim	protein_coding	ring finger protein, LIM domain interacting [Source:MGI Symbol;Acc:MGI:1342291]	19820
9951	ENSMUSG00000057388	639.704	0.0767031	0.150666	0.509094	0.610686	0.987098	Mrpl18	protein_coding	mitochondrial ribosomal protein L18 [Source:MGI Symbol;Acc:MGI:1914931]	67681
9956	ENSMUSG00000057421	204.318	0.120424	0.238851	0.504182	0.614134	0.987098	Las1l	protein_coding	LAS1-like (S. cerevisiae) [Source:MGI Symbol;Acc:MGI:1923380]	76130
9988	ENSMUSG00000057789	159.321	0.133669	0.25501	0.524173	0.600159	0.987098	Bak1	protein_coding	BCL2-antagonist/killer 1 [Source:MGI Symbol;Acc:MGI:1097161]	NA
10018	ENSMUSG00000058291	240.766	0.108828	0.218215	0.498721	0.617976	0.987098	Zfp68	protein_coding	zinc finger protein 68 [Source:MGI Symbol;Acc:MGI:1344427]	24135
10020	ENSMUSG00000058298	34.0949	-0.232408	0.461141	-0.503984	0.614272	0.987098	Mcm9	protein_coding	minichromosome maintenance 9 homologous recombination repair factor [Source:MGI Symbol;Acc:MGI:1918817]	71567
10033	ENSMUSG00000058440	125.888	0.130865	0.256986	0.50923	0.610591	0.987098	Nrf1	protein_coding	nuclear respiratory factor 1 [Source:MGI Symbol;Acc:MGI:1332235]	18181
10050	ENSMUSG00000058655	1966.66	-0.0843797	0.162562	-0.519061	0.603718	0.987098	Eif4b	protein_coding	eukaryotic translation initiation factor 4B [Source:MGI Symbol;Acc:MGI:95304]	75705
10084	ENSMUSG00000059142	94.4477	0.148441	0.288387	0.514729	0.606742	0.987098	Zfp945	protein_coding	zinc finger protein 945 [Source:MGI Symbol;Acc:MGI:2445132]	240041
10194	ENSMUSG00000060450	458.203	-0.0875888	0.164241	-0.533296	0.593829	0.987098	Rnf14	protein_coding	ring finger protein 14 [Source:MGI Symbol;Acc:MGI:1929668]	56736
10205	ENSMUSG00000060572	68.9345	0.173255	0.345195	0.501906	0.615734	0.987098	Mfap2	protein_coding	microfibrillar-associated protein 2 [Source:MGI Symbol;Acc:MGI:99559]	17150
10224	ENSMUSG00000060771	53.7955	-0.195252	0.364868	-0.535132	0.592559	0.987098	Tsga10	protein_coding	testis specific 10 [Source:MGI Symbol;Acc:MGI:2685063]	211484
10277	ENSMUSG00000061458	66.3378	0.18534	0.348286	0.532148	0.594624	0.987098	Nol10	protein_coding	nucleolar protein 10 [Source:MGI Symbol;Acc:MGI:2684913]	217431
10298	ENSMUSG00000061723	124118	-0.0673552	0.127273	-0.529217	0.596655	0.987098	Tnnt3	protein_coding	troponin T3, skeletal, fast [Source:MGI Symbol;Acc:MGI:109550]	21957
10327	ENSMUSG00000062070	5208.75	0.0672546	0.127372	0.528019	0.597486	0.987098	Pgk1	protein_coding	phosphoglycerate kinase 1 [Source:MGI Symbol;Acc:MGI:97555]	18655
10350	ENSMUSG00000062312	53.6648	-0.186745	0.366624	-0.509363	0.610498	0.987098	Erbb2	protein_coding	erb-b2 receptor tyrosine kinase 2 [Source:MGI Symbol;Acc:MGI:95410]	13866
10367	ENSMUSG00000062604	300.525	-0.0955523	0.190763	-0.500895	0.616445	0.987098	Srpk2	protein_coding	serine/arginine-rich protein specific kinase 2 [Source:MGI Symbol;Acc:MGI:1201408]	20817
10389	ENSMUSG00000062867	368.244	0.0974088	0.182055	0.535051	0.592615	0.987098	Impdh2	protein_coding	inosine monophosphate dehydrogenase 2 [Source:MGI Symbol;Acc:MGI:109367]	23918
10418	ENSMUSG00000063171	44.7795	-0.200553	0.399238	-0.502339	0.615429	0.987098	Rps4l	transcribed_processed_pseudogene	ribosomal protein S4-like [Source:MGI Symbol;Acc:MGI:1913434]	66184
10514	ENSMUSG00000064284	104.98	-0.148376	0.277988	-0.533747	0.593516	0.987098	Cdpf1	protein_coding	cysteine rich, DPF motif domain containing 1 [Source:MGI Symbol;Acc:MGI:1919605]	72355
10577	ENSMUSG00000066235	79.5998	-0.165432	0.316713	-0.52234	0.601434	0.987098	Pomgnt2	protein_coding	protein O-linked mannose beta 1,4-N-acetylglucosaminyltransferase 2 [Source:MGI Symbol;Acc:MGI:2143424]	215494
10586	ENSMUSG00000066440	198.506	-0.110962	0.221153	-0.501742	0.615849	0.987098	Zfyve26	protein_coding	zinc finger, FYVE domain containing 26 [Source:MGI Symbol;Acc:MGI:1924767]	211978
10589	ENSMUSG00000066551	1253.85	0.0762185	0.145254	0.524724	0.599775	0.987098	Hmgb1	protein_coding	high mobility group box 1 [Source:MGI Symbol;Acc:MGI:96113]	15289
10638	ENSMUSG00000067586	65.4267	0.176046	0.348939	0.504517	0.613898	0.987098	S1pr3	protein_coding	sphingosine-1-phosphate receptor 3 [Source:MGI Symbol;Acc:MGI:1339365]	13610
10651	ENSMUSG00000067870	38.6741	-0.224415	0.432025	-0.51945	0.603447	0.987098	Rpl31-ps8	processed_pseudogene	ribosomal protein L31, pseudogene 8 [Source:MGI Symbol;Acc:MGI:3647726]	NA
10674	ENSMUSG00000068250	80.7334	0.173858	0.327229	0.531303	0.595209	0.987098	Amn1	protein_coding	antagonist of mitotic exit network 1 [Source:MGI Symbol;Acc:MGI:2442933]	232566
10716	ENSMUSG00000068921	293.496	0.103747	0.195547	0.530548	0.595732	0.987098	Dap3	protein_coding	death associated protein 3 [Source:MGI Symbol;Acc:MGI:1929538]	65111
10749	ENSMUSG00000069631	73.7379	-0.173831	0.338036	-0.514238	0.607086	0.987098	Strada	protein_coding	STE20-related kinase adaptor alpha [Source:MGI Symbol;Acc:MGI:1919399]	72149
10758	ENSMUSG00000069769	1170.02	-0.0746395	0.140553	-0.531043	0.595389	0.987098	Msi2	protein_coding	musashi RNA-binding protein 2 [Source:MGI Symbol;Acc:MGI:1923876]	76626
10778	ENSMUSG00000070047	460.633	0.104504	0.201532	0.518546	0.604077	0.987098	Fat1	protein_coding	FAT atypical cadherin 1 [Source:MGI Symbol;Acc:MGI:109168]	14107
10782	ENSMUSG00000070304	22.5198	-0.290891	0.58326	-0.498733	0.617968	0.987098	Scn2b	protein_coding	sodium channel, voltage-gated, type II, beta [Source:MGI Symbol;Acc:MGI:106921]	72821
10823	ENSMUSG00000070814	101.415	-0.162032	0.301587	-0.537264	0.591085	0.987098	Zswim9	protein_coding	zinc finger SWIM-type containing 9 [Source:MGI Symbol;Acc:MGI:2447816]	321008
10831	ENSMUSG00000070972	72.7369	0.17208	0.333103	0.516596	0.605438	0.987098	Dnajc25	protein_coding	DnaJ heat shock protein family (Hsp40) member C25 [Source:MGI Symbol;Acc:MGI:1919679]	72429
10890	ENSMUSG00000071711	330.549	-0.0976607	0.187359	-0.521248	0.602194	0.987098	Mpst	protein_coding	mercaptopyruvate sulfurtransferase [Source:MGI Symbol;Acc:MGI:2179733]	246221
10893	ENSMUSG00000071715	43.3613	0.228985	0.434065	0.527537	0.597821	0.987098	Ncf4	protein_coding	neutrophil cytosolic factor 4 [Source:MGI Symbol;Acc:MGI:109186]	17972
10897	ENSMUSG00000071796	31.3979	-0.239835	0.464171	-0.516694	0.605369	0.987098	6820431F20Rik	transcribed_unprocessed_pseudogene	RIKEN cDNA 6820431F20 gene [Source:MGI Symbol;Acc:MGI:3694236]	547150
10923	ENSMUSG00000072889	76.9974	-0.159084	0.302507	-0.525887	0.598967	0.987098	Nfxl1	protein_coding	nuclear transcription factor, X-box binding-like 1 [Source:MGI Symbol;Acc:MGI:1923646]	100978
11081	ENSMUSG00000075229	106.914	-0.148096	0.296529	-0.499432	0.617475	0.987098	Ccdc58	protein_coding	coiled-coil domain containing 58 [Source:MGI Symbol;Acc:MGI:2146423]	381045
11127	ENSMUSG00000078122	60.0105	0.220783	0.418156	0.527991	0.597506	0.987098	F630028O10Rik	lncRNA	RIKEN cDNA F630028O10 gene [Source:MGI Symbol;Acc:MGI:3641813]	NA
11136	ENSMUSG00000078348	166.684	-0.129193	0.242154	-0.533516	0.593677	0.987098	Sf3b5	protein_coding	splicing factor 3b, subunit 5 [Source:MGI Symbol;Acc:MGI:1913375]	66125
11202	ENSMUSG00000079043	25.197	-0.275093	0.514206	-0.534986	0.59266	0.987098	Fastkd5	protein_coding	FAST kinase domains 5 [Source:MGI Symbol;Acc:MGI:2139469]	380601
11241	ENSMUSG00000079480	145.724	-0.122933	0.246348	-0.499023	0.617763	0.987098	Pin4	protein_coding	protein (peptidyl-prolyl cis/trans isomerase) NIMA-interacting, 4 (parvulin) [Source:MGI Symbol;Acc:MGI:1916963]	69713
11248	ENSMUSG00000079547	49.3886	0.196606	0.384659	0.511117	0.609269	0.987098	H2-DMb1	protein_coding	histocompatibility 2, class II, locus Mb1 [Source:MGI Symbol;Acc:MGI:95922]	14999
11304	ENSMUSG00000085793	93.568	0.147672	0.291551	0.506507	0.612501	0.987098	Lin52	protein_coding	lin-52 homolog (C. elegans) [Source:MGI Symbol;Acc:MGI:3045391]	217708
11353	ENSMUSG00000087413	22.0575	-0.265269	0.529454	-0.501025	0.616354	0.987098	Gm11266	lncRNA	predicted gene 11266 [Source:MGI Symbol;Acc:MGI:3649705]	102635783
11406	ENSMUSG00000090272	141.834	0.157818	0.301947	0.522668	0.601205	0.987098	Mndal	protein_coding	myeloid nuclear differentiation antigen like [Source:MGI Symbol;Acc:MGI:3780953]	100040462
11409	ENSMUSG00000090386	87.1508	0.155057	0.299399	0.517894	0.604532	0.987098	Mir99ahg	lncRNA	Mir99a and Mirlet7c-1 host gene (non-protein coding) [Source:MGI Symbol;Acc:MGI:1919929]	77994
11524	ENSMUSG00000097324	67.8735	0.187298	0.349202	0.53636	0.59171	0.987098	Carmn	lncRNA	cardiac mesoderm enhancer-associated non-coding RNA [Source:MGI Symbol;Acc:MGI:4439832]	NA
11538	ENSMUSG00000097462	29.5078	0.252573	0.50337	0.501765	0.615833	0.987098	9530026P05Rik	lncRNA	RIKEN cDNA 9530026P05 gene [Source:MGI Symbol;Acc:MGI:1924659]	330385
11544	ENSMUSG00000097616	26.1203	-0.26137	0.51317	-0.509324	0.610525	0.987098	1110019D14Rik	lncRNA	RIKEN cDNA 1110019D14 gene [Source:MGI Symbol;Acc:MGI:1923561]	76311
11580	ENSMUSG00000100801	50.6075	-0.193122	0.374938	-0.515078	0.606498	0.987098	Gm15459	processed_pseudogene	predicted gene 15459 [Source:MGI Symbol;Acc:MGI:3705702]	NA
11612	ENSMUSG00000102748	27.2915	-0.258155	0.49394	-0.522645	0.601221	0.987098	Pcdhgb2	protein_coding	protocadherin gamma subfamily B, 2 [Source:MGI Symbol;Acc:MGI:1935170]	93700
11621	ENSMUSG00000103373	27.0467	0.274093	0.511704	0.535648	0.592202	0.987098	Gm37238	TEC	predicted gene, 37238 [Source:MGI Symbol;Acc:MGI:5610466]	NA
11650	ENSMUSG00000106734	76.2548	0.177451	0.344234	0.515497	0.606206	0.987098	Gm20559	lncRNA	predicted gene, 20559 [Source:MGI Symbol;Acc:MGI:5295666]	NA
11679	ENSMUSG00000109429	55.6949	-0.204434	0.407934	-0.501145	0.616269	0.987098	Gm45223	TEC	predicted gene 45223 [Source:MGI Symbol;Acc:MGI:5753799]	NA
11712	ENSMUSG00000112964	43.3098	0.198714	0.395101	0.502945	0.615003	0.987098	E430024I08Rik	lncRNA	RIKEN cDNA E430024I08 gene [Source:MGI Symbol;Acc:MGI:3649010]	NA
11745	ENSMUSG00000117284	141.015	-0.132375	0.250168	-0.529145	0.596705	0.987098	Gm7072	protein_coding	predicted gene 7072 [Source:MGI Symbol;Acc:MGI:3648314]	631624
11756	ENSMUSG00000118038	28.7139	-0.250063	0.489638	-0.510709	0.609555	0.987098	Gm9895	lncRNA	predicted gene 9895 [Source:MGI Symbol;Acc:MGI:3642802]	100503337
5954	ENSMUSG00000031862	156.466	0.114437	0.229603	0.498414	0.618193	0.987221	Atp13a1	protein_coding	ATPase type 13A1 [Source:MGI Symbol;Acc:MGI:2180801]	170759
8883	ENSMUSG00000046032	175.229	-0.111387	0.223502	-0.498374	0.61822	0.987221	Snx12	protein_coding	sorting nexin 12 [Source:MGI Symbol;Acc:MGI:1919331]	55988
39	ENSMUSG00000000346	454.683	0.0782898	0.16512	0.474138	0.635402	0.987402	Dazap2	protein_coding	DAZ associated protein 2 [Source:MGI Symbol;Acc:MGI:1344344]	23994
64	ENSMUSG00000000579	31.0674	-0.202128	0.465315	-0.43439	0.664005	0.987402	Dynlt1c	protein_coding	dynein light chain Tctex-type 1C [Source:MGI Symbol;Acc:MGI:3807476]	100040563
112	ENSMUSG00000001029	59.9296	0.180338	0.378194	0.47684	0.633476	0.987402	Icam2	protein_coding	intercellular adhesion molecule 2 [Source:MGI Symbol;Acc:MGI:96394]	15896
118	ENSMUSG00000001054	86.3823	0.135387	0.305244	0.443538	0.657377	0.987402	Rmnd5b	protein_coding	required for meiotic nuclear division 5 homolog B [Source:MGI Symbol;Acc:MGI:1913339]	66089
128	ENSMUSG00000001120	22.0065	0.265826	0.559218	0.475354	0.634535	0.987402	Pcbp3	protein_coding	poly(rC) binding protein 3 [Source:MGI Symbol;Acc:MGI:1890470]	59093
135	ENSMUSG00000001143	101.046	-0.139338	0.282216	-0.493729	0.621497	0.987402	Lman2l	protein_coding	lectin, mannose-binding 2-like [Source:MGI Symbol;Acc:MGI:2443010]	214895
153	ENSMUSG00000001285	55.6606	0.169656	0.365096	0.464688	0.642155	0.987402	Myg1	protein_coding	melanocyte proliferating gene 1 [Source:MGI Symbol;Acc:MGI:1929864]	60315
181	ENSMUSG00000001473	236.317	0.0975402	0.222602	0.438182	0.661254	0.987402	Tubb6	protein_coding	tubulin, beta 6 class V [Source:MGI Symbol;Acc:MGI:1915201]	67951
250	ENSMUSG00000001998	116.961	-0.126178	0.259141	-0.48691	0.626322	0.987402	Ap4e1	protein_coding	adaptor-related protein complex AP-4, epsilon 1 [Source:MGI Symbol;Acc:MGI:1336993]	108011
278	ENSMUSG00000002147	354.686	0.0859983	0.180846	0.475533	0.634407	0.987402	Stat6	protein_coding	signal transducer and activator of transcription 6 [Source:MGI Symbol;Acc:MGI:103034]	20852
355	ENSMUSG00000002778	284.775	-0.0927122	0.188014	-0.493114	0.621932	0.987402	Kdelr1	protein_coding	KDEL (Lys-Asp-Glu-Leu) endoplasmic reticulum protein retention receptor 1 [Source:MGI Symbol;Acc:MGI:1915387]	68137
363	ENSMUSG00000002814	60.0409	-0.145359	0.336012	-0.4326	0.665305	0.987402	Top3a	protein_coding	topoisomerase (DNA) III alpha [Source:MGI Symbol;Acc:MGI:1197527]	21975
379	ENSMUSG00000002908	103.208	-0.124426	0.279053	-0.445888	0.655678	0.987402	Kcnn1	protein_coding	potassium intermediate/small conductance calcium-activated channel, subfamily N, member 1 [Source:MGI Symbol;Acc:MGI:1933993]	84036
412	ENSMUSG00000003166	195.036	0.112059	0.232465	0.482048	0.629772	0.987402	Dgcr2	protein_coding	DiGeorge syndrome critical region gene 2 [Source:MGI Symbol;Acc:MGI:892866]	13356
480	ENSMUSG00000003752	47.5008	0.175134	0.383674	0.456467	0.648054	0.987402	Itpkc	protein_coding	inositol 1,4,5-trisphosphate 3-kinase C [Source:MGI Symbol;Acc:MGI:2442554]	233011
521	ENSMUSG00000004233	52.0146	0.184892	0.392258	0.471353	0.637389	0.987402	Wars2	protein_coding	tryptophanyl tRNA synthetase 2 (mitochondrial) [Source:MGI Symbol;Acc:MGI:1917810]	70560
540	ENSMUSG00000004460	317.096	0.0919953	0.188755	0.48738	0.625989	0.987402	Dnajb11	protein_coding	DnaJ heat shock protein family (Hsp40) member B11 [Source:MGI Symbol;Acc:MGI:1915088]	67838
544	ENSMUSG00000004508	133.885	0.104849	0.242541	0.432294	0.665528	0.987402	Gab2	protein_coding	growth factor receptor bound protein 2-associated protein 2 [Source:MGI Symbol;Acc:MGI:1333854]	14389
580	ENSMUSG00000004865	213.175	0.0924276	0.207074	0.446351	0.655344	0.987402	Srpk1	protein_coding	serine/arginine-rich protein specific kinase 1 [Source:MGI Symbol;Acc:MGI:106908]	20815
642	ENSMUSG00000005510	1361.64	-0.0654181	0.148668	-0.440028	0.659917	0.987402	Ndufs3	protein_coding	NADH:ubiquinone oxidoreductase core subunit S3 [Source:MGI Symbol;Acc:MGI:1915599]	NA
657	ENSMUSG00000005656	204.694	0.101356	0.210196	0.482198	0.629665	0.987402	Snx6	protein_coding	sorting nexin 6 [Source:MGI Symbol;Acc:MGI:1919433]	72183
688	ENSMUSG00000005949	70.5382	-0.144935	0.31844	-0.45514	0.649008	0.987402	Ctns	protein_coding	cystinosis, nephropathic [Source:MGI Symbol;Acc:MGI:1932872]	83429
703	ENSMUSG00000006058	167.967	0.111695	0.242766	0.460096	0.645448	0.987402	Snf8	protein_coding	SNF8, ESCRT-II complex subunit, homolog (S. cerevisiae) [Source:MGI Symbol;Acc:MGI:1343161]	27681
762	ENSMUSG00000006611	204.803	0.0896029	0.20469	0.437749	0.661568	0.987402	Hfe	protein_coding	homeostatic iron regulator [Source:MGI Symbol;Acc:MGI:109191]	15216
793	ENSMUSG00000007038	134.388	0.11691	0.253216	0.4617	0.644297	0.987402	Neu1	protein_coding	neuraminidase 1 [Source:MGI Symbol;Acc:MGI:97305]	18010
794	ENSMUSG00000007039	147.179	-0.111397	0.237389	-0.469261	0.638883	0.987402	Ddah2	protein_coding	dimethylarginine dimethylaminohydrolase 2 [Source:MGI Symbol;Acc:MGI:1859016]	51793
802	ENSMUSG00000007338	174.209	0.100911	0.227033	0.444475	0.656699	0.987402	Mrpl49	protein_coding	mitochondrial ribosomal protein L49 [Source:MGI Symbol;Acc:MGI:108180]	18120
818	ENSMUSG00000007659	266.685	0.116155	0.251596	0.461671	0.644317	0.987402	Bcl2l1	protein_coding	BCL2-like 1 [Source:MGI Symbol;Acc:MGI:88139]	12048
836	ENSMUSG00000007880	321.807	-0.0892614	0.182769	-0.488383	0.625279	0.987402	Arid1a	protein_coding	AT rich interactive domain 1A (SWI-like) [Source:MGI Symbol;Acc:MGI:1935147]	93760
871	ENSMUSG00000008683	1928.77	-0.0771614	0.171568	-0.449742	0.652897	0.987402	Rps15a	protein_coding	ribosomal protein S15A [Source:MGI Symbol;Acc:MGI:2389091]	267019
885	ENSMUSG00000009030	148.936	-0.106347	0.23441	-0.453681	0.650059	0.987402	Pdcl	protein_coding	phosducin-like [Source:MGI Symbol;Acc:MGI:1914716]	67466
922	ENSMUSG00000009739	94.1178	0.131161	0.298322	0.439663	0.660181	0.987402	Pou6f1	protein_coding	POU domain, class 6, transcription factor 1 [Source:MGI Symbol;Acc:MGI:102935]	19009
979	ENSMUSG00000011256	148.111	0.13612	0.296995	0.458324	0.646719	0.987402	Adam19	protein_coding	a disintegrin and metallopeptidase domain 19 (meltrin beta) [Source:MGI Symbol;Acc:MGI:105377]	11492
980	ENSMUSG00000011257	1485.14	-0.0769011	0.163906	-0.469178	0.638943	0.987402	Pabpc4	protein_coding	poly(A) binding protein, cytoplasmic 4 [Source:MGI Symbol;Acc:MGI:2385206]	230721
985	ENSMUSG00000011658	123.981	0.119162	0.263064	0.452978	0.650565	0.987402	Fuz	protein_coding	fuzzy planar cell polarity protein [Source:MGI Symbol;Acc:MGI:1917550]	70300
1016	ENSMUSG00000013160	227.183	0.100266	0.20173	0.497032	0.619167	0.987402	Atp6v0d1	protein_coding	ATPase, H+ transporting, lysosomal V0 subunit D1 [Source:MGI Symbol;Acc:MGI:1201778]	11972
1040	ENSMUSG00000013878	164.346	-0.105537	0.229854	-0.459148	0.646128	0.987402	Rnf170	protein_coding	ring finger protein 170 [Source:MGI Symbol;Acc:MGI:1924983]	77733
1058	ENSMUSG00000014303	100.595	-0.141789	0.304808	-0.465174	0.641807	0.987402	Glis2	protein_coding	GLIS family zinc finger 2 [Source:MGI Symbol;Acc:MGI:1932535]	83396
1099	ENSMUSG00000014873	92.0821	-0.143851	0.295976	-0.486024	0.62695	0.987402	Surf2	protein_coding	surfeit gene 2 [Source:MGI Symbol;Acc:MGI:98444]	20931
1109	ENSMUSG00000015023	159.209	0.113534	0.252989	0.44877	0.653598	0.987402	Ddx19a	protein_coding	DEAD box helicase 19a [Source:MGI Symbol;Acc:MGI:99526]	13680
1113	ENSMUSG00000015087	615.787	0.0794225	0.162447	0.488915	0.624902	0.987402	Rabl6	protein_coding	RAB, member RAS oncogene family-like 6 [Source:MGI Symbol;Acc:MGI:2442633]	227624
1127	ENSMUSG00000015202	47.019	-0.184365	0.382784	-0.481642	0.63006	0.987402	Cnksr3	protein_coding	Cnksr family member 3 [Source:MGI Symbol;Acc:MGI:2674130]	215748
1139	ENSMUSG00000015312	124.369	0.148973	0.334807	0.444952	0.656354	0.987402	Gadd45b	protein_coding	growth arrest and DNA-damage-inducible 45 beta [Source:MGI Symbol;Acc:MGI:107776]	17873
1147	ENSMUSG00000015357	398.519	0.0790034	0.178986	0.441394	0.658927	0.987402	Clpx	protein_coding	caseinolytic mitochondrial matrix peptidase chaperone subunit [Source:MGI Symbol;Acc:MGI:1346017]	270166
1182	ENSMUSG00000015755	504.055	-0.0875191	0.179693	-0.487048	0.626224	0.987402	Tab2	protein_coding	TGF-beta activated kinase 1/MAP3K7 binding protein 2 [Source:MGI Symbol;Acc:MGI:1915902]	68652
1378	ENSMUSG00000018405	42.8208	-0.183682	0.404934	-0.453611	0.650109	0.987402	Mrm1	protein_coding	mitochondrial rRNA methyltransferase 1 [Source:MGI Symbol;Acc:MGI:2443470]	217038
1422	ENSMUSG00000018733	70.8843	0.14319	0.32676	0.438212	0.661232	0.987402	Pex12	protein_coding	peroxisomal biogenesis factor 12 [Source:MGI Symbol;Acc:MGI:2144177]	103737
1450	ENSMUSG00000018920	39.7029	-0.191257	0.409841	-0.466661	0.640743	0.987402	Cxcl16	protein_coding	chemokine (C-X-C motif) ligand 16 [Source:MGI Symbol;Acc:MGI:1932682]	66102
1514	ENSMUSG00000019590	76.0768	0.157192	0.345934	0.4544	0.649541	0.987402	Cyb561	protein_coding	cytochrome b-561 [Source:MGI Symbol;Acc:MGI:103253]	13056
1515	ENSMUSG00000019647	101.307	-0.13901	0.28175	-0.493382	0.621743	0.987402	Sema6a	protein_coding	sema domain, transmembrane domain (TM), and cytoplasmic domain, (semaphorin) 6A [Source:MGI Symbol;Acc:MGI:1203727]	20358
1525	ENSMUSG00000019738	254.246	0.102257	0.22119	0.462305	0.643863	0.987402	Polr2i	protein_coding	polymerase (RNA) II (DNA directed) polypeptide I [Source:MGI Symbol;Acc:MGI:1917170]	69920
1526	ENSMUSG00000019763	211.934	0.0947452	0.208939	0.453459	0.650218	0.987402	Rmnd1	protein_coding	required for meiotic nuclear division 1 homolog [Source:MGI Symbol;Acc:MGI:1913334]	66084
1534	ENSMUSG00000019791	284.864	-0.0947166	0.195217	-0.485185	0.627545	0.987402	Hint3	protein_coding	histidine triad nucleotide binding protein 3 [Source:MGI Symbol;Acc:MGI:1914097]	66847
1550	ENSMUSG00000019823	107.861	-0.136558	0.274419	-0.497626	0.618748	0.987402	Mical1	protein_coding	microtubule associated monooxygenase, calponin and LIM domain containing 1 [Source:MGI Symbol;Acc:MGI:2385847]	171580
1570	ENSMUSG00000019873	331.152	0.0899196	0.181891	0.49436	0.621052	0.987402	Reep3	protein_coding	receptor accessory protein 3 [Source:MGI Symbol;Acc:MGI:88930]	28193
1575	ENSMUSG00000019891	22.3127	0.236042	0.522452	0.451797	0.651415	0.987402	Dcbld1	protein_coding	discoidin, CUB and LCCL domain containing 1 [Source:MGI Symbol;Acc:MGI:1913936]	66686
1587	ENSMUSG00000019933	402.532	-0.2154	0.479931	-0.448814	0.653566	0.987402	Mrln	protein_coding	myoregulin [Source:MGI Symbol;Acc:MGI:1916813]	69563
1594	ENSMUSG00000019960	166.344	-0.1212	0.253944	-0.47727	0.63317	0.987402	Dusp6	protein_coding	dual specificity phosphatase 6 [Source:MGI Symbol;Acc:MGI:1914853]	67603
1622	ENSMUSG00000020027	172.524	0.126802	0.288316	0.439801	0.660081	0.987402	Socs2	protein_coding	suppressor of cytokine signaling 2 [Source:MGI Symbol;Acc:MGI:1201787]	216233
1652	ENSMUSG00000020100	62.5702	0.168204	0.344268	0.488585	0.625136	0.987402	Slc29a3	protein_coding	solute carrier family 29 (nucleoside transporters), member 3 [Source:MGI Symbol;Acc:MGI:1918529]	71279
1662	ENSMUSG00000020116	267.803	-0.0923972	0.199201	-0.463839	0.642763	0.987402	Pno1	protein_coding	partner of NOB1 homolog [Source:MGI Symbol;Acc:MGI:1913499]	66249
1664	ENSMUSG00000020121	38.4451	0.213007	0.430458	0.494838	0.620714	0.987402	Srgap1	protein_coding	SLIT-ROBO Rho GTPase activating protein 1 [Source:MGI Symbol;Acc:MGI:2152936]	117600
1667	ENSMUSG00000020128	245.946	-0.0928362	0.19495	-0.476204	0.633929	0.987402	Vps54	protein_coding	VPS54 GARP complex subunit [Source:MGI Symbol;Acc:MGI:2178798]	245944
1712	ENSMUSG00000020232	70.5851	-0.161849	0.33708	-0.480151	0.63112	0.987402	Hmg20b	protein_coding	high mobility group 20B [Source:MGI Symbol;Acc:MGI:1341190]	15353
1717	ENSMUSG00000020248	176.332	0.0945068	0.217378	0.434758	0.663738	0.987402	Nfyb	protein_coding	nuclear transcription factor-Y beta [Source:MGI Symbol;Acc:MGI:97317]	18045
1729	ENSMUSG00000020265	249.485	0.102581	0.215427	0.476177	0.633948	0.987402	Sumo3	protein_coding	small ubiquitin-like modifier 3 [Source:MGI Symbol;Acc:MGI:1336201]	20610
1770	ENSMUSG00000020362	206.139	-0.112654	0.234518	-0.480364	0.630969	0.987402	Cnot6	protein_coding	CCR4-NOT transcription complex, subunit 6 [Source:MGI Symbol;Acc:MGI:2144529]	104625
1788	ENSMUSG00000020397	79.9719	-0.13302	0.296044	-0.449325	0.653198	0.987402	Med7	protein_coding	mediator complex subunit 7 [Source:MGI Symbol;Acc:MGI:1913463]	66213
1821	ENSMUSG00000020471	172.507	0.111767	0.227891	0.490439	0.623823	0.987402	Pold2	protein_coding	polymerase (DNA directed), delta 2, regulatory subunit [Source:MGI Symbol;Acc:MGI:1097163]	18972
1878	ENSMUSG00000020604	21.2007	-0.239804	0.542524	-0.442016	0.658478	0.987402	Arsg	protein_coding	arylsulfatase G [Source:MGI Symbol;Acc:MGI:1921258]	74008
1883	ENSMUSG00000020612	1054.63	-0.0640449	0.139689	-0.458482	0.646606	0.987402	Prkar1a	protein_coding	protein kinase, cAMP dependent regulatory, type I, alpha [Source:MGI Symbol;Acc:MGI:104878]	19084
1897	ENSMUSG00000020644	49.2789	0.230058	0.46911	0.490414	0.623841	0.987402	Id2	protein_coding	inhibitor of DNA binding 2 [Source:MGI Symbol;Acc:MGI:96397]	15902
1921	ENSMUSG00000020691	48.6543	0.179412	0.399284	0.449335	0.65319	0.987402	Mettl2	protein_coding	methyltransferase like 2 [Source:MGI Symbol;Acc:MGI:1289171]	52686
1963	ENSMUSG00000020778	63.8372	-0.168026	0.347298	-0.48381	0.62852	0.987402	Ten1	protein_coding	TEN1 telomerase capping complex subunit [Source:MGI Symbol;Acc:MGI:1916785]	69535
1965	ENSMUSG00000020781	47.5826	-0.16687	0.376736	-0.442936	0.657812	0.987402	Tsen54	protein_coding	tRNA splicing endonuclease subunit 54 [Source:MGI Symbol;Acc:MGI:1923515]	76265
1968	ENSMUSG00000020785	24.9332	-0.242145	0.537719	-0.450319	0.65248	0.987402	Camkk1	protein_coding	calcium/calmodulin-dependent protein kinase kinase 1, alpha [Source:MGI Symbol;Acc:MGI:1891766]	55984
2025	ENSMUSG00000020921	107.961	-0.131972	0.276639	-0.477053	0.633324	0.987402	Tmem101	protein_coding	transmembrane protein 101 [Source:MGI Symbol;Acc:MGI:1923797]	76547
2033	ENSMUSG00000020937	39.3363	-0.212702	0.430626	-0.493937	0.621351	0.987402	Plcd3	protein_coding	phospholipase C, delta 3 [Source:MGI Symbol;Acc:MGI:107451]	72469
2052	ENSMUSG00000021000	481.782	0.0806337	0.17045	0.473063	0.636168	0.987402	Mia2	protein_coding	MIA SH3 domain ER export factor 2 [Source:MGI Symbol;Acc:MGI:2159614]	338320
2092	ENSMUSG00000021109	295.251	-0.0833281	0.181112	-0.460092	0.64545	0.987402	Hif1a	protein_coding	hypoxia inducible factor 1, alpha subunit [Source:MGI Symbol;Acc:MGI:106918]	15251
2099	ENSMUSG00000021120	25.4679	0.251482	0.517134	0.486301	0.626754	0.987402	Pigh	protein_coding	phosphatidylinositol glycan anchor biosynthesis, class H [Source:MGI Symbol;Acc:MGI:99463]	110417
2101	ENSMUSG00000021127	295.087	0.0868092	0.197026	0.440598	0.659504	0.987402	Zfp36l1	protein_coding	zinc finger protein 36, C3H type-like 1 [Source:MGI Symbol;Acc:MGI:107946]	12192
2122	ENSMUSG00000021189	129.902	0.117721	0.256266	0.459372	0.645967	0.987402	Atxn3	protein_coding	ataxin 3 [Source:MGI Symbol;Acc:MGI:1099442]	110616
2149	ENSMUSG00000021252	39.6486	-0.196073	0.432029	-0.453842	0.649942	0.987402	Erg28	protein_coding	ergosterol biosynthesis 28 [Source:MGI Symbol;Acc:MGI:1915571]	58520
2197	ENSMUSG00000021375	591.665	-0.0767543	0.172356	-0.445325	0.656085	0.987402	Kif13a	protein_coding	kinesin family member 13A [Source:MGI Symbol;Acc:MGI:1098264]	16553
2206	ENSMUSG00000021408	116.618	0.125121	0.261734	0.478047	0.632617	0.987402	Ripk1	protein_coding	receptor (TNFRSF)-interacting serine-threonine kinase 1 [Source:MGI Symbol;Acc:MGI:108212]	19766
2226	ENSMUSG00000021470	186.315	0.0973561	0.219395	0.443748	0.657225	0.987402	Ercc6l2	protein_coding	excision repair cross-complementing rodent repair deficiency, complementation group 6 like 2 [Source:MGI Symbol;Acc:MGI:1923501]	76251
2228	ENSMUSG00000021476	152.927	-0.116851	0.238748	-0.489433	0.624535	0.987402	Habp4	protein_coding	hyaluronic acid binding protein 4 [Source:MGI Symbol;Acc:MGI:1891713]	56541
2237	ENSMUSG00000021494	96.2758	0.131073	0.287951	0.45519	0.648972	0.987402	Ddx41	protein_coding	DEAD box helicase 41 [Source:MGI Symbol;Acc:MGI:1920185]	72935
2252	ENSMUSG00000021537	239.385	-0.096803	0.211776	-0.4571	0.647599	0.987402	Cetn3	protein_coding	centrin 3 [Source:MGI Symbol;Acc:MGI:1097706]	NA
2264	ENSMUSG00000021567	30.4666	-0.255344	0.516074	-0.494781	0.620755	0.987402	Nkd2	protein_coding	naked cuticle 2 [Source:MGI Symbol;Acc:MGI:1919543]	72293
2271	ENSMUSG00000021585	885.581	-0.0687249	0.141322	-0.486301	0.626753	0.987402	Cast	protein_coding	calpastatin [Source:MGI Symbol;Acc:MGI:1098236]	12380
2302	ENSMUSG00000021670	70.8917	0.140695	0.319827	0.439911	0.660002	0.987402	Hmgcr	protein_coding	3-hydroxy-3-methylglutaryl-Coenzyme A reductase [Source:MGI Symbol;Acc:MGI:96159]	15357
2318	ENSMUSG00000021707	24.9	0.263907	0.566561	0.465806	0.641355	0.987402	Dhfr	protein_coding	dihydrofolate reductase [Source:MGI Symbol;Acc:MGI:94890]	13361
2353	ENSMUSG00000021779	203.355	-0.10829	0.227536	-0.475925	0.634128	0.987402	Thrb	protein_coding	thyroid hormone receptor beta [Source:MGI Symbol;Acc:MGI:98743]	21834
2379	ENSMUSG00000021840	265.017	0.0937218	0.190419	0.492188	0.622586	0.987402	Mapk1ip1l	protein_coding	mitogen-activated protein kinase 1 interacting protein 1-like [Source:MGI Symbol;Acc:MGI:2444022]	218975
2406	ENSMUSG00000021928	42.3707	-0.216202	0.44659	-0.484116	0.628303	0.987402	Ebpl	protein_coding	emopamil binding protein-like [Source:MGI Symbol;Acc:MGI:1915427]	68177
2409	ENSMUSG00000021932	45.1812	-0.180479	0.388808	-0.464185	0.642515	0.987402	Rnaseh2b	protein_coding	ribonuclease H2, subunit B [Source:MGI Symbol;Acc:MGI:1914403]	67153
2533	ENSMUSG00000022234	1145.18	-0.0602378	0.13398	-0.449603	0.652996	0.987402	Cct5	protein_coding	chaperonin containing Tcp1, subunit 5 (epsilon) [Source:MGI Symbol;Acc:MGI:107185]	12465
2559	ENSMUSG00000022309	153.368	-0.118108	0.239579	-0.492982	0.622026	0.987402	Angpt1	protein_coding	angiopoietin 1 [Source:MGI Symbol;Acc:MGI:108448]	11600
2567	ENSMUSG00000022332	61.7098	-0.160327	0.366098	-0.437933	0.661435	0.987402	Khdrbs3	protein_coding	KH domain containing, RNA binding, signal transduction associated 3 [Source:MGI Symbol;Acc:MGI:1313312]	13992
2612	ENSMUSG00000022433	284.251	-0.090163	0.184593	-0.488442	0.625237	0.987402	Csnk1e	protein_coding	casein kinase 1, epsilon [Source:MGI Symbol;Acc:MGI:1351660]	27373
2621	ENSMUSG00000022450	1799.08	-0.0680562	0.141388	-0.481345	0.630271	0.987402	Ndufa6	protein_coding	NADH:ubiquinone oxidoreductase subunit A6 [Source:MGI Symbol;Acc:MGI:1914380]	67130
2637	ENSMUSG00000022484	159.641	-0.105512	0.231338	-0.456094	0.648322	0.987402	Hoxc10	protein_coding	homeobox C10 [Source:MGI Symbol;Acc:MGI:96192]	209448
2685	ENSMUSG00000022571	63.3413	0.15552	0.338755	0.459094	0.646167	0.987402	Pycrl	protein_coding	pyrroline-5-carboxylate reductase-like [Source:MGI Symbol;Acc:MGI:1913444]	66194
2710	ENSMUSG00000022664	85.3227	-0.134023	0.305408	-0.438833	0.660783	0.987402	Slc35a5	protein_coding	solute carrier family 35, member A5 [Source:MGI Symbol;Acc:MGI:1921352]	74102
2735	ENSMUSG00000022722	33.0848	-0.220258	0.492755	-0.446993	0.65488	0.987402	Arl6	protein_coding	ADP-ribosylation factor-like 6 [Source:MGI Symbol;Acc:MGI:1927136]	56297
2773	ENSMUSG00000022811	352.324	-0.079812	0.177598	-0.449397	0.653145	0.987402	Zfp148	protein_coding	zinc finger protein 148 [Source:MGI Symbol;Acc:MGI:1332234]	22661
2849	ENSMUSG00000023009	30.0538	-0.23623	0.479105	-0.493065	0.621967	0.987402	Nckap5l	protein_coding	NCK-associated protein 5-like [Source:MGI Symbol;Acc:MGI:3609653]	380969
2882	ENSMUSG00000023094	86.7845	0.145535	0.301281	0.483053	0.629058	0.987402	Msrb2	protein_coding	methionine sulfoxide reductase B2 [Source:MGI Symbol;Acc:MGI:1923717]	76467
2894	ENSMUSG00000023170	205.219	-0.0967848	0.22423	-0.431632	0.666009	0.987402	Gps2	protein_coding	G protein pathway suppressor 2 [Source:MGI Symbol;Acc:MGI:1891751]	56310
2916	ENSMUSG00000023353	227.937	-0.0995709	0.213454	-0.466475	0.640876	0.987402	Agap3	protein_coding	ArfGAP with GTPase domain, ankyrin repeat and PH domain 3 [Source:MGI Symbol;Acc:MGI:2183446]	213990
2928	ENSMUSG00000023791	48.3398	0.163048	0.377409	0.43202	0.665727	0.987402	Pigx	protein_coding	phosphatidylinositol glycan anchor biosynthesis, class X [Source:MGI Symbol;Acc:MGI:1919334]	72084
2963	ENSMUSG00000023953	152.203	-0.10229	0.234112	-0.436929	0.662163	0.987402	Polh	protein_coding	polymerase (DNA directed), eta (RAD 30 related) [Source:MGI Symbol;Acc:MGI:1891457]	80905
2974	ENSMUSG00000023980	129.887	0.119638	0.270009	0.443088	0.657702	0.987402	Taf8	protein_coding	TATA-box binding protein associated factor 8 [Source:MGI Symbol;Acc:MGI:1926879]	63856
2975	ENSMUSG00000023988	173.448	-0.106406	0.219671	-0.48439	0.628109	0.987402	Bysl	protein_coding	bystin-like [Source:MGI Symbol;Acc:MGI:1858419]	53414
2995	ENSMUSG00000024045	333.98	0.0798806	0.181684	0.439668	0.660177	0.987402	Akap8	protein_coding	A kinase (PRKA) anchor protein 8 [Source:MGI Symbol;Acc:MGI:1928488]	56399
3001	ENSMUSG00000024054	255.589	-0.0971901	0.200987	-0.483564	0.628696	0.987402	Smchd1	protein_coding	SMC hinge domain containing 1 [Source:MGI Symbol;Acc:MGI:1921605]	74355
3005	ENSMUSG00000024065	49.4023	0.195723	0.417077	0.469272	0.638875	0.987402	Ehd3	protein_coding	EH-domain containing 3 [Source:MGI Symbol;Acc:MGI:1928900]	57440
3009	ENSMUSG00000024069	53.655	-0.189257	0.399242	-0.474042	0.63547	0.987402	Slc30a6	protein_coding	solute carrier family 30 (zinc transporter), member 6 [Source:MGI Symbol;Acc:MGI:2386741]	210148
3025	ENSMUSG00000024095	157.585	0.0979907	0.226637	0.432369	0.665473	0.987402	Hnrnpll	protein_coding	heterogeneous nuclear ribonucleoprotein L-like [Source:MGI Symbol;Acc:MGI:1919942]	72692
3034	ENSMUSG00000024121	365.205	-0.0838029	0.18151	-0.461698	0.644298	0.987402	Atp6v0c	protein_coding	ATPase, H+ transporting, lysosomal V0 subunit C [Source:MGI Symbol;Acc:MGI:88116]	11984
3039	ENSMUSG00000024135	58.1499	-0.172567	0.371454	-0.464572	0.642238	0.987402	Srbd1	protein_coding	S1 RNA binding domain 1 [Source:MGI Symbol;Acc:MGI:1925836]	78586
3059	ENSMUSG00000024187	360.323	-0.0819174	0.174633	-0.469084	0.63901	0.987402	Fam234a	protein_coding	family with sequence similarity 234, member A [Source:MGI Symbol;Acc:MGI:2146854]	106581
3062	ENSMUSG00000024191	126.884	0.123368	0.278797	0.442499	0.658128	0.987402	Bnip1	protein_coding	BCL2/adenovirus E1B interacting protein 1 [Source:MGI Symbol;Acc:MGI:109328]	224630
3074	ENSMUSG00000024219	188.174	0.107601	0.22527	0.477652	0.632898	0.987402	Anks1	protein_coding	ankyrin repeat and SAM domain containing 1 [Source:MGI Symbol;Acc:MGI:2446180]	224650
3093	ENSMUSG00000024259	370.625	-0.0792878	0.177686	-0.446224	0.655436	0.987402	Slc25a46	protein_coding	solute carrier family 25, member 46 [Source:MGI Symbol;Acc:MGI:1914703]	67453
3110	ENSMUSG00000024302	715.476	-0.0676742	0.147688	-0.458226	0.64679	0.987402	Dtna	protein_coding	dystrobrevin alpha [Source:MGI Symbol;Acc:MGI:106039]	13527
3133	ENSMUSG00000024382	97.8418	-0.121103	0.278614	-0.434663	0.663807	0.987402	Ercc3	protein_coding	excision repair cross-complementing rodent repair deficiency, complementation group 3 [Source:MGI Symbol;Acc:MGI:95414]	13872
3134	ENSMUSG00000024383	281.318	-0.0891654	0.201545	-0.44241	0.658193	0.987402	Map3k2	protein_coding	mitogen-activated protein kinase kinase kinase 2 [Source:MGI Symbol;Acc:MGI:1346873]	26405
3163	ENSMUSG00000024456	576.133	-0.0820857	0.171369	-0.478999	0.63194	0.987402	Diaph1	protein_coding	diaphanous related formin 1 [Source:MGI Symbol;Acc:MGI:1194490]	13367
3175	ENSMUSG00000024491	205.573	0.0925672	0.209273	0.442327	0.658253	0.987402	Rbm27	protein_coding	RNA binding motif protein 27 [Source:MGI Symbol;Acc:MGI:2147194]	225432
3201	ENSMUSG00000024563	195.799	-0.0998091	0.220056	-0.453562	0.650144	0.987402	Smad2	protein_coding	SMAD family member 2 [Source:MGI Symbol;Acc:MGI:108051]	17126
3245	ENSMUSG00000024672	39.0444	0.177935	0.412303	0.431563	0.666059	0.987402	Ms4a7	protein_coding	membrane-spanning 4-domains, subfamily A, member 7 [Source:MGI Symbol;Acc:MGI:1918846]	109225
3256	ENSMUSG00000024726	805.299	-0.0726233	0.156886	-0.462904	0.643433	0.987402	Carnmt1	protein_coding	carnosine N-methyltransferase 1 [Source:MGI Symbol;Acc:MGI:1914633]	67383
3275	ENSMUSG00000024780	552.153	0.0741124	0.155893	0.475406	0.634497	0.987402	Cdc37l1	protein_coding	cell division cycle 37-like 1 [Source:MGI Symbol;Acc:MGI:1914322]	67072
3302	ENSMUSG00000024841	142.502	0.110059	0.240396	0.457825	0.647079	0.987402	Eif1ad	protein_coding	eukaryotic translation initiation factor 1A domain containing [Source:MGI Symbol;Acc:MGI:1917110]	69860
3331	ENSMUSG00000024908	715.714	-0.064243	0.145648	-0.441084	0.659152	0.987402	Ppp6r3	protein_coding	protein phosphatase 6, regulatory subunit 3 [Source:MGI Symbol;Acc:MGI:1921807]	52036
3396	ENSMUSG00000025049	34.3394	0.201108	0.435162	0.462144	0.643978	0.987402	Taf5	protein_coding	TATA-box binding protein associated factor 5 [Source:MGI Symbol;Acc:MGI:2442144]	226182
3415	ENSMUSG00000025132	701.051	0.0702347	0.155836	0.450697	0.652208	0.987402	Arhgdia	protein_coding	Rho GDP dissociation inhibitor (GDI) alpha [Source:MGI Symbol;Acc:MGI:2178103]	192662
3441	ENSMUSG00000025171	89.3694	0.144317	0.295538	0.488318	0.625324	0.987402	Ubtd1	protein_coding	ubiquitin domain containing 1 [Source:MGI Symbol;Acc:MGI:2385092]	226122
3446	ENSMUSG00000025184	138.497	0.116865	0.243937	0.479078	0.631883	0.987402	R3hcc1l	protein_coding	R3H domain and coiled-coil containing 1 like [Source:MGI Symbol;Acc:MGI:1196316]	52013
3450	ENSMUSG00000025192	33.1302	-0.225131	0.458272	-0.49126	0.623243	0.987402	Entpd7	protein_coding	ectonucleoside triphosphate diphosphohydrolase 7 [Source:MGI Symbol;Acc:MGI:2135885]	93685
3472	ENSMUSG00000025232	492.955	-0.0763593	0.166835	-0.457692	0.647174	0.987402	Hexa	protein_coding	hexosaminidase A [Source:MGI Symbol;Acc:MGI:96073]	15211
3518	ENSMUSG00000025364	274.037	0.092623	0.187151	0.494911	0.620663	0.987402	Pa2g4	protein_coding	proliferation-associated 2G4 [Source:MGI Symbol;Acc:MGI:894684]	18813
3528	ENSMUSG00000025384	142.346	0.1145	0.257065	0.445411	0.656023	0.987402	Faap100	protein_coding	Fanconi anemia core complex associated protein 100 [Source:MGI Symbol;Acc:MGI:1919135]	71885
3537	ENSMUSG00000025417	114.581	0.121068	0.26089	0.464057	0.642607	0.987402	Pip4k2c	protein_coding	phosphatidylinositol-5-phosphate 4-kinase, type II, gamma [Source:MGI Symbol;Acc:MGI:2152214]	117150
3592	ENSMUSG00000025584	120.26	0.112472	0.251582	0.447057	0.654834	0.987402	Pde8a	protein_coding	phosphodiesterase 8A [Source:MGI Symbol;Acc:MGI:1277116]	18584
3606	ENSMUSG00000025630	176.246	0.109665	0.233328	0.470004	0.638352	0.987402	Hprt	protein_coding	hypoxanthine guanine phosphoribosyl transferase [Source:MGI Symbol;Acc:MGI:96217]	15452
3634	ENSMUSG00000025759	134.871	0.106907	0.247821	0.431389	0.666186	0.987402	Mfsd8	protein_coding	major facilitator superfamily domain containing 8 [Source:MGI Symbol;Acc:MGI:1919425]	72175
3647	ENSMUSG00000025791	6577.06	-0.0645472	0.132827	-0.485948	0.627004	0.987402	Pgm1	protein_coding	phosphoglucomutase 1 [Source:MGI Symbol;Acc:MGI:97565]	72157
3707	ENSMUSG00000025959	209.803	-0.0947991	0.208672	-0.454297	0.649615	0.987402	Klf7	protein_coding	Kruppel-like factor 7 (ubiquitous) [Source:MGI Symbol;Acc:MGI:1935151]	93691
3722	ENSMUSG00000025997	154.775	0.107232	0.228124	0.470062	0.638311	0.987402	Ikzf2	protein_coding	IKAROS family zinc finger 2 [Source:MGI Symbol;Acc:MGI:1342541]	22779
3776	ENSMUSG00000026126	41.0608	0.202458	0.430913	0.469836	0.638472	0.987402	Ptpn18	protein_coding	protein tyrosine phosphatase, non-receptor type 18 [Source:MGI Symbol;Acc:MGI:108410]	19253
3831	ENSMUSG00000026270	57.7139	0.168314	0.376906	0.446568	0.655187	0.987402	Capn10	protein_coding	calpain 10 [Source:MGI Symbol;Acc:MGI:1344392]	23830
3832	ENSMUSG00000026273	73.4087	0.157503	0.326835	0.481905	0.629873	0.987402	Mterf4	protein_coding	mitochondrial transcription termination factor 4 [Source:MGI Symbol;Acc:MGI:1918355]	69821
3834	ENSMUSG00000026275	155.752	0.114793	0.242465	0.473442	0.635898	0.987402	Ppp1r7	protein_coding	protein phosphatase 1, regulatory subunit 7 [Source:MGI Symbol;Acc:MGI:1913635]	66385
3837	ENSMUSG00000026278	21.4243	-0.287171	0.585118	-0.490791	0.623574	0.987402	Bok	protein_coding	BCL2-related ovarian killer [Source:MGI Symbol;Acc:MGI:1858494]	51800
3861	ENSMUSG00000026355	62.8119	0.166033	0.380938	0.435854	0.662942	0.987402	Mcm6	protein_coding	minichromosome maintenance complex component 6 [Source:MGI Symbol;Acc:MGI:1298227]	17219
3884	ENSMUSG00000026426	110.668	0.117644	0.264202	0.445283	0.656116	0.987402	Arl8a	protein_coding	ADP-ribosylation factor-like 8A [Source:MGI Symbol;Acc:MGI:1915974]	68724
3952	ENSMUSG00000026596	273.144	0.107382	0.21967	0.488833	0.62496	0.987402	Abl2	protein_coding	v-abl Abelson murine leukemia viral oncogene 2 (arg, Abelson-related gene) [Source:MGI Symbol;Acc:MGI:87860]	11352
3963	ENSMUSG00000026623	388.592	0.0820324	0.185303	0.442693	0.657987	0.987402	Lpgat1	protein_coding	lysophosphatidylglycerol acyltransferase 1 [Source:MGI Symbol;Acc:MGI:2446186]	226856
3983	ENSMUSG00000026672	372.733	0.0780369	0.178588	0.436966	0.662136	0.987402	Optn	protein_coding	optineurin [Source:MGI Symbol;Acc:MGI:1918898]	71648
3995	ENSMUSG00000026705	113.167	-0.12407	0.267726	-0.463421	0.643063	0.987402	Klhl20	protein_coding	kelch-like 20 [Source:MGI Symbol;Acc:MGI:2444855]	226541
4007	ENSMUSG00000026740	182.348	-0.105014	0.224811	-0.46712	0.640414	0.987402	Dnajc1	protein_coding	DnaJ heat shock protein family (Hsp40) member C1 [Source:MGI Symbol;Acc:MGI:103268]	13418
4015	ENSMUSG00000026761	193.382	0.107813	0.219865	0.490361	0.623879	0.987402	Orc4	protein_coding	origin recognition complex, subunit 4 [Source:MGI Symbol;Acc:MGI:1347043]	26428
4052	ENSMUSG00000026832	27.4294	0.287278	0.581865	0.49372	0.621504	0.987402	Cytip	protein_coding	cytohesin 1 interacting protein [Source:MGI Symbol;Acc:MGI:2183535]	227929
4120	ENSMUSG00000027001	32.6663	0.231291	0.465356	0.497021	0.619174	0.987402	Dusp19	protein_coding	dual specificity phosphatase 19 [Source:MGI Symbol;Acc:MGI:1915332]	68082
4127	ENSMUSG00000027011	160.722	0.105406	0.239092	0.440858	0.659316	0.987402	Ube2e3	protein_coding	ubiquitin-conjugating enzyme E2E 3 [Source:MGI Symbol;Acc:MGI:107412]	22193
4202	ENSMUSG00000027239	26.9077	-0.240758	0.50138	-0.480191	0.631091	0.987402	Mdk	protein_coding	midkine [Source:MGI Symbol;Acc:MGI:96949]	17242
4247	ENSMUSG00000027349	58.0693	-0.185874	0.376768	-0.493339	0.621773	0.987402	Fam98b	protein_coding	family with sequence similarity 98, member B [Source:MGI Symbol;Acc:MGI:1915465]	68215
4258	ENSMUSG00000027374	233.954	0.0911073	0.201524	0.452093	0.651202	0.987402	Mrps5	protein_coding	mitochondrial ribosomal protein S5 [Source:MGI Symbol;Acc:MGI:1924971]	77721
4259	ENSMUSG00000027375	42.6938	0.19143	0.419838	0.455962	0.648417	0.987402	Mal	protein_coding	myelin and lymphocyte protein, T cell differentiation protein [Source:MGI Symbol;Acc:MGI:892970]	17153
4261	ENSMUSG00000027378	169.032	-0.111291	0.235003	-0.473573	0.635805	0.987402	Nphp1	protein_coding	nephronophthisis 1 (juvenile) homolog (human) [Source:MGI Symbol;Acc:MGI:1858233]	53885
4294	ENSMUSG00000027472	601.795	-0.0785042	0.174268	-0.450479	0.652365	0.987402	Pdrg1	protein_coding	p53 and DNA damage regulated 1 [Source:MGI Symbol;Acc:MGI:1915809]	68559
4295	ENSMUSG00000027474	38.6816	0.204345	0.42928	0.476017	0.634062	0.987402	Ccm2l	protein_coding	cerebral cavernous malformation 2-like [Source:MGI Symbol;Acc:MGI:2385159]	228788
4297	ENSMUSG00000027479	461.79	-0.0764913	0.165322	-0.462681	0.643593	0.987402	Mapre1	protein_coding	microtubule-associated protein, RP/EB family, member 1 [Source:MGI Symbol;Acc:MGI:891995]	13589
4319	ENSMUSG00000027544	116.74	-0.113544	0.260715	-0.435511	0.663192	0.987402	Nfatc2	protein_coding	nuclear factor of activated T cells, cytoplasmic, calcineurin dependent 2 [Source:MGI Symbol;Acc:MGI:102463]	18019
4371	ENSMUSG00000027671	127.376	-0.122454	0.259236	-0.472366	0.636666	0.987402	Actl6a	protein_coding	actin-like 6A [Source:MGI Symbol;Acc:MGI:1861453]	56456
4387	ENSMUSG00000027715	20.299	0.313425	0.677184	0.462837	0.643481	0.987402	Ccna2	protein_coding	cyclin A2 [Source:MGI Symbol;Acc:MGI:108069]	12428
4405	ENSMUSG00000027784	1043.55	-0.0851736	0.17753	-0.479772	0.63139	0.987402	Ppm1l	protein_coding	protein phosphatase 1 (formerly 2C)-like [Source:MGI Symbol;Acc:MGI:2139740]	242083
4422	ENSMUSG00000027828	1943.11	-0.0623087	0.133	-0.468486	0.639437	0.987402	Ssr3	protein_coding	signal sequence receptor, gamma [Source:MGI Symbol;Acc:MGI:1914687]	67437
4438	ENSMUSG00000027878	669.285	-0.0690648	0.150528	-0.458817	0.646366	0.987402	Notch2	protein_coding	notch 2 [Source:MGI Symbol;Acc:MGI:97364]	18129
4465	ENSMUSG00000027955	305.179	0.0924752	0.195947	0.471939	0.63697	0.987402	Gask1b	protein_coding	golgi associated kinase 1B [Source:MGI Symbol;Acc:MGI:1915909]	68659
4486	ENSMUSG00000028013	190.219	-0.103206	0.224557	-0.459597	0.645806	0.987402	Ppa2	protein_coding	pyrophosphatase (inorganic) 2 [Source:MGI Symbol;Acc:MGI:1922026]	74776
4513	ENSMUSG00000028062	283.015	-0.0903062	0.196698	-0.45911	0.646155	0.987402	Lamtor2	protein_coding	late endosomal/lysosomal adaptor, MAPK and MTOR activator 2 [Source:MGI Symbol;Acc:MGI:1932697]	NA
4527	ENSMUSG00000028089	117.913	-0.116273	0.255601	-0.454898	0.649183	0.987402	Chd1l	protein_coding	chromodomain helicase DNA binding protein 1-like [Source:MGI Symbol;Acc:MGI:1915308]	68058
4535	ENSMUSG00000028106	287.593	-0.0852525	0.189384	-0.450157	0.652597	0.987402	Rprd2	protein_coding	regulation of nuclear pre-mRNA domain containing 2 [Source:MGI Symbol;Acc:MGI:1922387]	75137
4539	ENSMUSG00000028114	79.5765	-0.156123	0.320745	-0.486753	0.626434	0.987402	Mettl14	protein_coding	methyltransferase like 14 [Source:MGI Symbol;Acc:MGI:2442926]	210529
4550	ENSMUSG00000028139	44.6552	-0.191458	0.441175	-0.433973	0.664308	0.987402	Riiad1	protein_coding	regulatory subunit of type II PKA R-subunit (RIIa) domain containing 1 [Source:MGI Symbol;Acc:MGI:1913603]	66353
4572	ENSMUSG00000028194	27.582	-0.265393	0.542564	-0.489145	0.624739	0.987402	Ddah1	protein_coding	dimethylarginine dimethylaminohydrolase 1 [Source:MGI Symbol;Acc:MGI:1916469]	69219
4583	ENSMUSG00000028224	125.283	-0.129883	0.276097	-0.470425	0.638051	0.987402	Nbn	protein_coding	nibrin [Source:MGI Symbol;Acc:MGI:1351625]	27354
4608	ENSMUSG00000028282	126.616	0.110428	0.249749	0.442155	0.658377	0.987402	Casp8ap2	protein_coding	caspase 8 associated protein 2 [Source:MGI Symbol;Acc:MGI:1349399]	26885
4611	ENSMUSG00000028291	150.957	-0.114679	0.243906	-0.470179	0.638227	0.987402	Akirin2	protein_coding	akirin 2 [Source:MGI Symbol;Acc:MGI:1889364]	433693
4618	ENSMUSG00000028318	28.1826	-0.233006	0.500973	-0.465106	0.641855	0.987402	Polr1e	protein_coding	polymerase (RNA) I polypeptide E [Source:MGI Symbol;Acc:MGI:1929022]	64424
4619	ENSMUSG00000028322	64.4229	-0.178071	0.358626	-0.496537	0.619516	0.987402	Exosc3	protein_coding	exosome component 3 [Source:MGI Symbol;Acc:MGI:1913612]	66362
4631	ENSMUSG00000028348	662.609	-0.0786733	0.159864	-0.492125	0.622631	0.987402	Cavin4	protein_coding	caveolae associated 4 [Source:MGI Symbol;Acc:MGI:1915266]	68016
4655	ENSMUSG00000028411	128.12	0.117546	0.257272	0.456893	0.647748	0.987402	Aptx	protein_coding	aprataxin [Source:MGI Symbol;Acc:MGI:1913658]	66408
4660	ENSMUSG00000028419	284.298	0.0889841	0.202528	0.439367	0.660396	0.987402	Chmp5	protein_coding	charged multivesicular body protein 5 [Source:MGI Symbol;Acc:MGI:1924209]	76959
4673	ENSMUSG00000028444	146.116	-0.148979	0.336494	-0.442737	0.657956	0.987402	Cntfr	protein_coding	ciliary neurotrophic factor receptor [Source:MGI Symbol;Acc:MGI:99605]	12804
4680	ENSMUSG00000028458	256.492	0.104189	0.237638	0.438438	0.661069	0.987402	Tesk1	protein_coding	testis specific protein kinase 1 [Source:MGI Symbol;Acc:MGI:1201675]	21754
4683	ENSMUSG00000028465	1498.33	-0.0620821	0.130187	-0.476868	0.633456	0.987402	Tln1	protein_coding	talin 1 [Source:MGI Symbol;Acc:MGI:1099832]	21894
4715	ENSMUSG00000028549	45.5824	0.176289	0.395051	0.446244	0.655421	0.987402	Itgb3bp	protein_coding	integrin beta 3 binding protein (beta3-endonexin) [Source:MGI Symbol;Acc:MGI:1914983]	67733
4725	ENSMUSG00000028567	99.1123	0.1212	0.277596	0.436607	0.662396	0.987402	Txndc12	protein_coding	thioredoxin domain containing 12 (endoplasmic reticulum) [Source:MGI Symbol;Acc:MGI:1913323]	66073
4754	ENSMUSG00000028634	30.6692	0.216189	0.467119	0.462815	0.643497	0.987402	Hivep3	protein_coding	human immunodeficiency virus type I enhancer binding protein 3 [Source:MGI Symbol;Acc:MGI:106589]	16656
4793	ENSMUSG00000028709	53.4801	-0.181214	0.397005	-0.456453	0.648064	0.987402	Mob3c	protein_coding	MOB kinase activator 3C [Source:MGI Symbol;Acc:MGI:2140623]	100465
4808	ENSMUSG00000028760	1058.82	-0.0698868	0.155382	-0.449774	0.652874	0.987402	Eif4g3	protein_coding	eukaryotic translation initiation factor 4 gamma, 3 [Source:MGI Symbol;Acc:MGI:1923935]	230861
4819	ENSMUSG00000028790	282.685	-0.0914657	0.189518	-0.482624	0.629363	0.987402	Khdrbs1	protein_coding	KH domain containing, RNA binding, signal transduction associated 1 [Source:MGI Symbol;Acc:MGI:893579]	20218
4827	ENSMUSG00000028800	107.974	0.127928	0.285693	0.447781	0.654312	0.987402	Hdac1	protein_coding	histone deacetylase 1 [Source:MGI Symbol;Acc:MGI:108086]	433759
4831	ENSMUSG00000028811	254.967	0.0855058	0.195676	0.436977	0.662128	0.987402	Yars	protein_coding	tyrosyl-tRNA synthetase [Source:MGI Symbol;Acc:MGI:2147627]	107271
4841	ENSMUSG00000028838	206.668	-0.0912729	0.209968	-0.434699	0.663781	0.987402	Extl1	protein_coding	exostosin-like glycosyltransferase 1 [Source:MGI Symbol;Acc:MGI:1888742]	56219
4866	ENSMUSG00000028889	48.3071	0.174832	0.387803	0.450828	0.652114	0.987402	Yrdc	protein_coding	yrdC domain containing (E.coli) [Source:MGI Symbol;Acc:MGI:2387201]	230734
4893	ENSMUSG00000028949	609.069	-0.081864	0.172647	-0.474168	0.63538	0.987402	Smarcd3	protein_coding	SWI/SNF related, matrix associated, actin dependent regulator of chromatin, subfamily d, member 3 [Source:MGI Symbol;Acc:MGI:1914243]	66993
4961	ENSMUSG00000029086	36.8853	-0.202898	0.43591	-0.465458	0.641604	0.987402	Prom1	protein_coding	prominin 1 [Source:MGI Symbol;Acc:MGI:1100886]	19126
5032	ENSMUSG00000029233	33.739	-0.20436	0.461053	-0.443246	0.657588	0.987402	Srd5a3	protein_coding	steroid 5 alpha-reductase 3 [Source:MGI Symbol;Acc:MGI:1930252]	57357
5056	ENSMUSG00000029313	623.4	0.090727	0.20319	0.446514	0.655226	0.987402	Aff1	protein_coding	AF4/FMR2 family, member 1 [Source:MGI Symbol;Acc:MGI:1100819]	17355
5075	ENSMUSG00000029376	42.3849	-0.186548	0.395099	-0.472154	0.636817	0.987402	Mthfd2l	protein_coding	methylenetetrahydrofolate dehydrogenase (NADP+ dependent) 2-like [Source:MGI Symbol;Acc:MGI:1915871]	665563
5087	ENSMUSG00000029404	161.833	-0.12353	0.260413	-0.474361	0.635243	0.987402	Arl6ip4	protein_coding	ADP-ribosylation factor-like 6 interacting protein 4 [Source:MGI Symbol;Acc:MGI:1929500]	65105
5088	ENSMUSG00000029405	709.585	-0.0639576	0.145253	-0.440318	0.659707	0.987402	G3bp2	protein_coding	GTPase activating protein (SH3 domain) binding protein 2 [Source:MGI Symbol;Acc:MGI:2442040]	23881
5115	ENSMUSG00000029463	33.654	0.209119	0.462548	0.452103	0.651195	0.987402	Fam216a	protein_coding	family with sequence similarity 216, member A [Source:MGI Symbol;Acc:MGI:1916198]	68948
5132	ENSMUSG00000029490	22.5904	0.251354	0.562053	0.447208	0.654725	0.987402	Mfsd7a	protein_coding	major facilitator superfamily domain containing 7A [Source:MGI Symbol;Acc:MGI:2442629]	243197
5187	ENSMUSG00000029625	81.6253	0.136167	0.307469	0.442865	0.657863	0.987402	Cpsf4	protein_coding	cleavage and polyadenylation specific factor 4 [Source:MGI Symbol;Acc:MGI:1861602]	54188
5252	ENSMUSG00000029802	185.143	-0.0962596	0.221999	-0.433604	0.664576	0.987402	Abcg2	protein_coding	ATP binding cassette subfamily G member 2 (Junior blood group) [Source:MGI Symbol;Acc:MGI:1347061]	26357
5253	ENSMUSG00000029804	233.244	-0.101293	0.207455	-0.488266	0.625362	0.987402	Herc3	protein_coding	hect domain and RLD 3 [Source:MGI Symbol;Acc:MGI:1921248]	73998
5258	ENSMUSG00000029822	36.0322	-0.21072	0.433835	-0.485716	0.627169	0.987402	Osbpl3	protein_coding	oxysterol binding protein-like 3 [Source:MGI Symbol;Acc:MGI:1918970]	71720
5268	ENSMUSG00000029863	76.772	0.141351	0.313547	0.450812	0.652125	0.987402	Casp2	protein_coding	caspase 2 [Source:MGI Symbol;Acc:MGI:97295]	12366
5276	ENSMUSG00000029919	34.7743	-0.21957	0.44775	-0.490386	0.623861	0.987402	Hpgds	protein_coding	hematopoietic prostaglandin D synthase [Source:MGI Symbol;Acc:MGI:1859384]	54486
5333	ENSMUSG00000030122	529.796	0.0795497	0.170755	0.465871	0.641308	0.987402	Ptms	protein_coding	parathymosin [Source:MGI Symbol;Acc:MGI:1916452]	69202
5341	ENSMUSG00000030157	1077.54	0.0815223	0.179788	0.453437	0.650234	0.987402	Clec2d	protein_coding	C-type lectin domain family 2, member d [Source:MGI Symbol;Acc:MGI:2135589]	93694
5375	ENSMUSG00000030259	214.829	0.104027	0.213339	0.487612	0.625825	0.987402	Rassf8	protein_coding	Ras association (RalGDS/AF-6) domain family (N-terminal) member 8 [Source:MGI Symbol;Acc:MGI:1918573]	71323
5405	ENSMUSG00000030335	990.784	0.065243	0.140208	0.465329	0.641696	0.987402	Mrpl51	protein_coding	mitochondrial ribosomal protein L51 [Source:MGI Symbol;Acc:MGI:1913743]	66493
5423	ENSMUSG00000030407	32.9648	0.206729	0.454116	0.455233	0.648941	0.987402	Qpctl	protein_coding	glutaminyl-peptide cyclotransferase-like [Source:MGI Symbol;Acc:MGI:1914619]	67369
5458	ENSMUSG00000030533	98.461	0.132888	0.286944	0.463116	0.643282	0.987402	Unc45a	protein_coding	unc-45 myosin chaperone A [Source:MGI Symbol;Acc:MGI:2142246]	101869
5481	ENSMUSG00000030598	26.7265	0.224832	0.513641	0.437722	0.661588	0.987402	Fbxo17	protein_coding	F-box protein 17 [Source:MGI Symbol;Acc:MGI:1354707]	50760
5492	ENSMUSG00000030614	235.423	0.0935522	0.199478	0.468986	0.63908	0.987402	Tmem126b	protein_coding	transmembrane protein 126B [Source:MGI Symbol;Acc:MGI:1915722]	NA
5493	ENSMUSG00000030615	501.438	0.0848413	0.176785	0.479912	0.63129	0.987402	Tmem126a	protein_coding	transmembrane protein 126A [Source:MGI Symbol;Acc:MGI:1913521]	66271
5510	ENSMUSG00000030664	22.6793	0.251446	0.522198	0.481514	0.630151	0.987402	Sox6os	lncRNA	SRY (sex determining region Y)-box 6, opposite strand [Source:MGI Symbol;Acc:MGI:1915719]	68469
5591	ENSMUSG00000030865	67.1992	0.16395	0.32923	0.49798	0.618498	0.987402	Chp2	protein_coding	calcineurin-like EF hand protein 2 [Source:MGI Symbol;Acc:MGI:1917511]	70261
5596	ENSMUSG00000030872	188.021	-0.116284	0.241385	-0.481739	0.629991	0.987402	Gga2	protein_coding	golgi associated, gamma adaptin ear containing, ARF binding protein 2 [Source:MGI Symbol;Acc:MGI:1921355]	74105
5606	ENSMUSG00000030905	28.6646	0.24057	0.555166	0.43333	0.664775	0.987402	Crym	protein_coding	crystallin, mu [Source:MGI Symbol;Acc:MGI:102675]	12971
5614	ENSMUSG00000030942	212.874	-0.101939	0.210661	-0.483902	0.628455	0.987402	Thumpd1	protein_coding	THUMP domain containing 1 [Source:MGI Symbol;Acc:MGI:2444479]	233802
5626	ENSMUSG00000030983	408.474	-0.082772	0.18233	-0.453968	0.649852	0.987402	Bccip	protein_coding	BRCA2 and CDKN1A interacting protein [Source:MGI Symbol;Acc:MGI:1913415]	66165
5634	ENSMUSG00000031012	194.636	-0.0992054	0.214091	-0.46338	0.643092	0.987402	Cask	protein_coding	calcium/calmodulin-dependent serine protein kinase (MAGUK family) [Source:MGI Symbol;Acc:MGI:1309489]	12361
5683	ENSMUSG00000031176	470.416	0.0786015	0.164917	0.476612	0.633638	0.987402	Dynlt3	protein_coding	dynein light chain Tctex-type 3 [Source:MGI Symbol;Acc:MGI:1914367]	67117
5693	ENSMUSG00000031217	84.6814	0.151866	0.324564	0.467909	0.639849	0.987402	Efnb1	protein_coding	ephrin B1 [Source:MGI Symbol;Acc:MGI:102708]	13641
5705	ENSMUSG00000031253	117.34	-0.114289	0.256844	-0.444976	0.656337	0.987402	Srpx2	protein_coding	sushi-repeat-containing protein, X-linked 2 [Source:MGI Symbol;Acc:MGI:1916042]	68792
5735	ENSMUSG00000031355	90.3668	0.14362	0.319146	0.450014	0.6527	0.987402	Arhgap6	protein_coding	Rho GTPase activating protein 6 [Source:MGI Symbol;Acc:MGI:1196332]	11856
5746	ENSMUSG00000031378	203.861	-0.10164	0.206945	-0.491144	0.623324	0.987402	Abcd1	protein_coding	ATP-binding cassette, sub-family D (ALD), member 1 [Source:MGI Symbol;Acc:MGI:1349215]	11666
5749	ENSMUSG00000031381	26.7353	-0.241749	0.507935	-0.475945	0.634113	0.987402	Piga	protein_coding	phosphatidylinositol glycan anchor biosynthesis, class A [Source:MGI Symbol;Acc:MGI:99461]	18700
5753	ENSMUSG00000031388	84.0632	0.139065	0.300821	0.462284	0.643878	0.987402	Naa10	protein_coding	N(alpha)-acetyltransferase 10, NatA catalytic subunit [Source:MGI Symbol;Acc:MGI:1915255]	56292
5756	ENSMUSG00000031392	377.148	0.0772808	0.177932	0.434327	0.664051	0.987402	Irak1	protein_coding	interleukin-1 receptor-associated kinase 1 [Source:MGI Symbol;Acc:MGI:107420]	16179
5757	ENSMUSG00000031393	399.709	0.07644	0.176235	0.433739	0.664478	0.987402	Mecp2	protein_coding	methyl CpG binding protein 2 [Source:MGI Symbol;Acc:MGI:99918]	17257
5771	ENSMUSG00000031441	484.375	-0.0753505	0.166065	-0.453742	0.650015	0.987402	Atp11a	protein_coding	ATPase, class VI, type 11A [Source:MGI Symbol;Acc:MGI:1354735]	50770
5774	ENSMUSG00000031447	2595.49	-0.0545075	0.122814	-0.44382	0.657173	0.987402	Lamp1	protein_coding	lysosomal-associated membrane protein 1 [Source:MGI Symbol;Acc:MGI:96745]	16783
5823	ENSMUSG00000031563	205.011	-0.10204	0.217309	-0.469563	0.638667	0.987402	Wwc2	protein_coding	WW, C2 and coiled-coil domain containing 2 [Source:MGI Symbol;Acc:MGI:1261872]	52357
5828	ENSMUSG00000031577	81.1278	0.152636	0.308445	0.494857	0.620701	0.987402	Tti2	protein_coding	TELO2 interacting protein 2 [Source:MGI Symbol;Acc:MGI:2384576]	234138
5838	ENSMUSG00000031596	658.77	-0.106138	0.224351	-0.47309	0.636149	0.987402	Slc7a2	protein_coding	solute carrier family 7 (cationic amino acid transporter, y+ system), member 2 [Source:MGI Symbol;Acc:MGI:99828]	11988
5876	ENSMUSG00000031691	291.017	-0.0850085	0.197074	-0.431354	0.666211	0.987402	Tnpo2	protein_coding	transportin 2 (importin 3, karyopherin beta 2b) [Source:MGI Symbol;Acc:MGI:2384849]	212999
5894	ENSMUSG00000031729	275.116	0.0893101	0.206529	0.432434	0.665426	0.987402	Ist1	protein_coding	increased sodium tolerance 1 homolog (yeast) [Source:MGI Symbol;Acc:MGI:1919205]	71955
5912	ENSMUSG00000031776	337.442	-0.0878093	0.185842	-0.472494	0.636574	0.987402	Arl2bp	protein_coding	ADP-ribosylation factor-like 2 binding protein [Source:MGI Symbol;Acc:MGI:1349429]	107566
5921	ENSMUSG00000031792	54.6413	0.16047	0.358718	0.447343	0.654627	0.987402	Usb1	protein_coding	U6 snRNA biogenesis 1 [Source:MGI Symbol;Acc:MGI:2142454]	101985
5971	ENSMUSG00000031907	36.6176	-0.207997	0.43174	-0.481765	0.629973	0.987402	Zfp90	protein_coding	zinc finger protein 90 [Source:MGI Symbol;Acc:MGI:104786]	22751
5973	ENSMUSG00000031916	126.22	-0.124738	0.25414	-0.490824	0.623551	0.987402	Cog8	protein_coding	component of oligomeric golgi complex 8 [Source:MGI Symbol;Acc:MGI:2142885]	97484
5974	ENSMUSG00000031917	133.817	0.108305	0.249549	0.434005	0.664285	0.987402	Nip7	protein_coding	NIP7, nucleolar pre-rRNA processing protein [Source:MGI Symbol;Acc:MGI:1913414]	66164
5982	ENSMUSG00000031931	91.5811	-0.133185	0.283623	-0.469585	0.638652	0.987402	Ankrd49	protein_coding	ankyrin repeat domain 49 [Source:MGI Symbol;Acc:MGI:1930842]	56503
6028	ENSMUSG00000032038	102.924	0.137211	0.281479	0.487467	0.625928	0.987402	St3gal4	protein_coding	ST3 beta-galactoside alpha-2,3-sialyltransferase 4 [Source:MGI Symbol;Acc:MGI:1316743]	20443
6029	ENSMUSG00000032040	48.3929	0.181489	0.384377	0.472164	0.636809	0.987402	Dcps	protein_coding	decapping enzyme, scavenger [Source:MGI Symbol;Acc:MGI:1916555]	69305
6042	ENSMUSG00000032076	82.1741	0.144389	0.306702	0.470779	0.637799	0.987402	Cadm1	protein_coding	cell adhesion molecule 1 [Source:MGI Symbol;Acc:MGI:1889272]	54725
6043	ENSMUSG00000032077	60.6488	0.165755	0.3568	0.46456	0.642246	0.987402	Bud13	protein_coding	BUD13 homolog [Source:MGI Symbol;Acc:MGI:2443443]	215051
6044	ENSMUSG00000032078	144.112	0.11095	0.236985	0.468171	0.639662	0.987402	Zpr1	protein_coding	ZPR1 zinc finger [Source:MGI Symbol;Acc:MGI:1330262]	22687
6050	ENSMUSG00000032103	81.0615	-0.132877	0.304386	-0.43654	0.662445	0.987402	Pus3	protein_coding	pseudouridine synthase 3 [Source:MGI Symbol;Acc:MGI:1914299]	67049
6097	ENSMUSG00000032245	54.0125	-0.16229	0.362272	-0.447979	0.654168	0.987402	Cln6	protein_coding	ceroid-lipofuscinosis, neuronal 6 [Source:MGI Symbol;Acc:MGI:2159324]	76524
6098	ENSMUSG00000032249	343.277	0.0799443	0.17569	0.455031	0.649087	0.987402	Anp32a	protein_coding	acidic (leucine-rich) nuclear phosphoprotein 32 family, member A [Source:MGI Symbol;Acc:MGI:108447]	11737
6152	ENSMUSG00000032375	55.9238	-0.185028	0.392797	-0.471051	0.637604	0.987402	Aph1b	protein_coding	aph1 homolog B, gamma secretase subunit [Source:MGI Symbol;Acc:MGI:3522097]	208117
6165	ENSMUSG00000032396	199.347	-0.109689	0.22044	-0.497589	0.618774	0.987402	Dis3l	protein_coding	DIS3 like exosome 3'-5' exoribonuclease [Source:MGI Symbol;Acc:MGI:2143272]	213550
6174	ENSMUSG00000032410	278.928	0.0945789	0.199684	0.473642	0.635755	0.987402	Xrn1	protein_coding	5'-3' exoribonuclease 1 [Source:MGI Symbol;Acc:MGI:891964]	24127
6230	ENSMUSG00000032547	425.764	0.0858187	0.175757	0.48828	0.625352	0.987402	Ryk	protein_coding	receptor-like tyrosine kinase [Source:MGI Symbol;Acc:MGI:101766]	20187
6233	ENSMUSG00000032551	76.6859	0.142126	0.300871	0.472383	0.636653	0.987402	1110059G10Rik	protein_coding	RIKEN cDNA 1110059G10 gene [Source:MGI Symbol;Acc:MGI:1913452]	66202
6243	ENSMUSG00000032567	22.9557	0.283917	0.584037	0.486127	0.626877	0.987402	Aste1	protein_coding	asteroid homolog 1 [Source:MGI Symbol;Acc:MGI:1913845]	66595
6261	ENSMUSG00000032604	455.869	-0.0795305	0.173627	-0.458054	0.646914	0.987402	Qars	protein_coding	glutaminyl-tRNA synthetase [Source:MGI Symbol;Acc:MGI:1915851]	97541
6290	ENSMUSG00000032724	67.4381	0.156987	0.339153	0.462879	0.643451	0.987402	Abtb2	protein_coding	ankyrin repeat and BTB (POZ) domain containing 2 [Source:MGI Symbol;Acc:MGI:2139365]	99382
6322	ENSMUSG00000032849	147.871	-0.11084	0.236406	-0.468857	0.639172	0.987402	Abcc4	protein_coding	ATP-binding cassette, sub-family C (CFTR/MRP), member 4 [Source:MGI Symbol;Acc:MGI:2443111]	239273
6333	ENSMUSG00000032897	210.012	-0.0916762	0.212284	-0.431857	0.665846	0.987402	Nfyc	protein_coding	nuclear transcription factor-Y gamma [Source:MGI Symbol;Acc:MGI:107901]	18046
6345	ENSMUSG00000032965	34.7322	0.215324	0.454597	0.473659	0.635743	0.987402	Ift57	protein_coding	intraflagellar transport 57 [Source:MGI Symbol;Acc:MGI:1921166]	73916
6363	ENSMUSG00000033054	95.3192	-0.13632	0.287354	-0.474397	0.635217	0.987402	Npat	protein_coding	nuclear protein in the AT region [Source:MGI Symbol;Acc:MGI:107605]	244879
6366	ENSMUSG00000033060	596.225	-0.0806195	0.186911	-0.431324	0.666233	0.987402	Lmo7	protein_coding	LIM domain only 7 [Source:MGI Symbol;Acc:MGI:1353586]	380928
6368	ENSMUSG00000033066	556.638	-0.0792826	0.180068	-0.440293	0.659725	0.987402	Gas7	protein_coding	growth arrest specific 7 [Source:MGI Symbol;Acc:MGI:1202388]	14457
6400	ENSMUSG00000033209	278.932	0.0963503	0.213422	0.451455	0.651662	0.987402	Ttc28	protein_coding	tetratricopeptide repeat domain 28 [Source:MGI Symbol;Acc:MGI:2140873]	209683
6426	ENSMUSG00000033335	418.135	0.0839097	0.180499	0.464876	0.64202	0.987402	Dnm2	protein_coding	dynamin 2 [Source:MGI Symbol;Acc:MGI:109547]	13430
6430	ENSMUSG00000033361	98.5334	-0.135579	0.276001	-0.491225	0.623268	0.987402	Prrg3	protein_coding	proline rich Gla (G-carboxyglutamic acid) 3 (transmembrane) [Source:MGI Symbol;Acc:MGI:2685214]	208748
6431	ENSMUSG00000033364	142.709	-0.10881	0.237175	-0.458774	0.646396	0.987402	Usp37	protein_coding	ubiquitin specific peptidase 37 [Source:MGI Symbol;Acc:MGI:2442483]	319651
6435	ENSMUSG00000033379	595.799	-0.0690088	0.158098	-0.436493	0.662479	0.987402	Atp6v0b	protein_coding	ATPase, H+ transporting, lysosomal V0 subunit B [Source:MGI Symbol;Acc:MGI:1890510]	114143
6436	ENSMUSG00000033382	350.42	-0.0791854	0.172837	-0.458152	0.646843	0.987402	Trappc8	protein_coding	trafficking protein particle complex 8 [Source:MGI Symbol;Acc:MGI:2443008]	75964
6453	ENSMUSG00000033444	525.036	-0.0752933	0.155076	-0.485525	0.627304	0.987402	Specc1l	protein_coding	sperm antigen with calponin homology and coiled-coil domains 1-like [Source:MGI Symbol;Acc:MGI:1921642]	74392
6461	ENSMUSG00000033499	661.336	-0.0752426	0.156529	-0.480693	0.630734	0.987402	Larp4b	protein_coding	La ribonucleoprotein domain family, member 4B [Source:MGI Symbol;Acc:MGI:106330]	217980
6470	ENSMUSG00000033545	254.544	-0.0977525	0.198615	-0.49217	0.622599	0.987402	Znrf1	protein_coding	zinc and ring finger 1 [Source:MGI Symbol;Acc:MGI:2177308]	170737
6486	ENSMUSG00000033632	68.9565	-0.143432	0.332167	-0.431807	0.665882	0.987402	AW554918	protein_coding	expressed sequence AW554918 [Source:MGI Symbol;Acc:MGI:2147376]	225289
6489	ENSMUSG00000033671	657.042	-0.0702082	0.154729	-0.45375	0.650009	0.987402	Cep350	protein_coding	centrosomal protein 350 [Source:MGI Symbol;Acc:MGI:1921331]	74081
6493	ENSMUSG00000033701	94.4536	-0.144174	0.290283	-0.496667	0.619424	0.987402	Acbd6	protein_coding	acyl-Coenzyme A binding domain containing 6 [Source:MGI Symbol;Acc:MGI:1919732]	72482
6501	ENSMUSG00000033721	75.3872	-0.143724	0.305498	-0.470457	0.638029	0.987402	Vav3	protein_coding	vav 3 oncogene [Source:MGI Symbol;Acc:MGI:1888518]	57257
6511	ENSMUSG00000033769	195.861	-0.095529	0.216282	-0.441688	0.658715	0.987402	Exoc6b	protein_coding	exocyst complex component 6B [Source:MGI Symbol;Acc:MGI:1923164]	75914
6521	ENSMUSG00000033809	56.9918	0.172298	0.35201	0.489469	0.62451	0.987402	Alg3	protein_coding	asparagine-linked glycosylation 3 (alpha-1,3-mannosyltransferase) [Source:MGI Symbol;Acc:MGI:1098592]	208624
6529	ENSMUSG00000033862	68.4705	0.155315	0.32747	0.474289	0.635294	0.987402	Cdk10	protein_coding	cyclin-dependent kinase 10 [Source:MGI Symbol;Acc:MGI:2448549]	234854
6541	ENSMUSG00000033918	228.27	0.0898262	0.204791	0.438624	0.660934	0.987402	Parl	protein_coding	presenilin associated, rhomboid-like [Source:MGI Symbol;Acc:MGI:1277152]	381038
6544	ENSMUSG00000033938	1533.62	0.0747302	0.167632	0.4458	0.655742	0.987402	Ndufb7	protein_coding	NADH:ubiquinone oxidoreductase subunit B7 [Source:MGI Symbol;Acc:MGI:1914166]	66916
6550	ENSMUSG00000033961	22.3374	-0.24768	0.539852	-0.458793	0.646383	0.987402	Zfp446	protein_coding	zinc finger protein 446 [Source:MGI Symbol;Acc:MGI:2442185]	269870
6555	ENSMUSG00000033983	40.8655	0.193719	0.434357	0.445989	0.655605	0.987402	Coil	protein_coding	coilin [Source:MGI Symbol;Acc:MGI:104842]	12812
6559	ENSMUSG00000034007	147.957	-0.102662	0.229658	-0.44702	0.654861	0.987402	Scaper	protein_coding	S phase cyclin A-associated protein in the ER [Source:MGI Symbol;Acc:MGI:1925976]	244891
6569	ENSMUSG00000034064	97.1324	-0.130148	0.27206	-0.47838	0.63238	0.987402	Poglut1	protein_coding	protein O-glucosyltransferase 1 [Source:MGI Symbol;Acc:MGI:2444232]	224143
6603	ENSMUSG00000034203	117.657	0.119112	0.270186	0.440851	0.659321	0.987402	Chchd4	protein_coding	coiled-coil-helix-coiled-coil-helix domain containing 4 [Source:MGI Symbol;Acc:MGI:1919420]	72170
6630	ENSMUSG00000034300	169.236	-0.115508	0.248543	-0.464742	0.642116	0.987402	Fam53c	protein_coding	family with sequence similarity 53, member C [Source:MGI Symbol;Acc:MGI:1913556]	66306
6676	ENSMUSG00000034509	58.7664	-0.16593	0.34159	-0.485758	0.627139	0.987402	Mad2l1bp	protein_coding	MAD2L1 binding protein [Source:MGI Symbol;Acc:MGI:1913841]	66591
6679	ENSMUSG00000034522	80.2494	0.131563	0.303108	0.434045	0.664256	0.987402	Zfp395	protein_coding	zinc finger protein 395 [Source:MGI Symbol;Acc:MGI:2682318]	380912
6700	ENSMUSG00000034616	48.8433	0.175168	0.391028	0.447967	0.654177	0.987402	Ssh3	protein_coding	slingshot protein phosphatase 3 [Source:MGI Symbol;Acc:MGI:2683546]	245857
6757	ENSMUSG00000034858	330.021	0.086778	0.197892	0.438511	0.661016	0.987402	Fam214a	protein_coding	family with sequence similarity 214, member A [Source:MGI Symbol;Acc:MGI:2387648]	235493
6806	ENSMUSG00000035107	157.947	-0.120903	0.259013	-0.466783	0.640655	0.987402	Dcbld2	protein_coding	discoidin, CUB and LCCL domain containing 2 [Source:MGI Symbol;Acc:MGI:1920629]	73379
6836	ENSMUSG00000035242	1542.99	-0.0690677	0.153494	-0.44997	0.652732	0.987402	Oaz1	protein_coding	ornithine decarboxylase antizyme 1 [Source:MGI Symbol;Acc:MGI:109433]	18245
6841	ENSMUSG00000035266	31.9183	-0.193884	0.445124	-0.435573	0.663147	0.987402	Helq	protein_coding	helicase, POLQ-like [Source:MGI Symbol;Acc:MGI:2176740]	191578
6901	ENSMUSG00000035601	39.6951	-0.187751	0.434683	-0.431926	0.665796	0.987402	Trmt10b	protein_coding	tRNA methyltransferase 10B [Source:MGI Symbol;Acc:MGI:1917184]	69934
7012	ENSMUSG00000036180	307.705	0.091548	0.184696	0.495668	0.620128	0.987402	Gatad2a	protein_coding	GATA zinc finger domain containing 2A [Source:MGI Symbol;Acc:MGI:2384585]	234366
7015	ENSMUSG00000036197	107.067	0.128063	0.269785	0.474687	0.63501	0.987402	Gxylt1	protein_coding	glucoside xylosyltransferase 1 [Source:MGI Symbol;Acc:MGI:2684933]	223827
7064	ENSMUSG00000036432	61.8074	-0.164272	0.336756	-0.487808	0.625686	0.987402	Siah2	protein_coding	siah E3 ubiquitin protein ligase 2 [Source:MGI Symbol;Acc:MGI:108062]	20439
7066	ENSMUSG00000036437	40.6854	-0.188975	0.419146	-0.450858	0.652092	0.987402	Npy1r	protein_coding	neuropeptide Y receptor Y1 [Source:MGI Symbol;Acc:MGI:104963]	18166
7093	ENSMUSG00000036565	82.4763	-0.144186	0.305939	-0.471289	0.637434	0.987402	Ttyh3	protein_coding	tweety family member 3 [Source:MGI Symbol;Acc:MGI:1925589]	78339
7107	ENSMUSG00000036617	466.175	-0.0827821	0.169097	-0.489555	0.624449	0.987402	Etl4	protein_coding	enhancer trap locus 4 [Source:MGI Symbol;Acc:MGI:95454]	208618
7115	ENSMUSG00000036661	45.1219	-0.188264	0.403111	-0.467029	0.640479	0.987402	Dennd3	protein_coding	DENN/MADD domain containing 3 [Source:MGI Symbol;Acc:MGI:2146009]	105841
7126	ENSMUSG00000036737	511.593	-0.0848574	0.177044	-0.479301	0.631724	0.987402	Oxsr1	protein_coding	oxidative-stress responsive 1 [Source:MGI Symbol;Acc:MGI:1917378]	108737
7146	ENSMUSG00000036835	180.214	-0.0959766	0.214061	-0.44836	0.653893	0.987402	Psenen	protein_coding	presenilin enhancer gamma secretase subunit [Source:MGI Symbol;Acc:MGI:1913590]	66340
7183	ENSMUSG00000036968	65.1341	-0.165876	0.334496	-0.495898	0.619967	0.987402	Cnpy4	protein_coding	canopy FGF signaling regulator 4 [Source:MGI Symbol;Acc:MGI:1913705]	66455
7207	ENSMUSG00000037032	69.0947	-0.145403	0.325421	-0.446815	0.655009	0.987402	Apbb1	protein_coding	amyloid beta (A4) precursor protein-binding, family B, member 1 [Source:MGI Symbol;Acc:MGI:107765]	11785
7260	ENSMUSG00000037278	33.6174	0.197508	0.448392	0.440481	0.659589	0.987402	Tmem97	protein_coding	transmembrane protein 97 [Source:MGI Symbol;Acc:MGI:1916321]	69071
7296	ENSMUSG00000037406	66.1437	-0.153584	0.347864	-0.441506	0.658847	0.987402	Htra4	protein_coding	HtrA serine peptidase 4 [Source:MGI Symbol;Acc:MGI:3036260]	330723
7316	ENSMUSG00000037493	940.292	0.0753496	0.155696	0.483953	0.62842	0.987402	Cib2	protein_coding	calcium and integrin binding family member 2 [Source:MGI Symbol;Acc:MGI:1929293]	56506
7326	ENSMUSG00000037536	85.0217	0.149052	0.307075	0.485394	0.627397	0.987402	Fbxo34	protein_coding	F-box protein 34 [Source:MGI Symbol;Acc:MGI:1926188]	78938
7376	ENSMUSG00000037795	115.047	-0.119709	0.272694	-0.438986	0.660672	0.987402	N4bp2	protein_coding	NEDD4 binding protein 2 [Source:MGI Symbol;Acc:MGI:2684414]	333789
7387	ENSMUSG00000037845	43.6598	0.176952	0.398499	0.444045	0.65701	0.987402	Fdxacb1	protein_coding	ferredoxin-fold anticodon binding domain containing 1 [Source:MGI Symbol;Acc:MGI:3584513]	382137
7409	ENSMUSG00000037935	381.411	0.0779883	0.17271	0.451555	0.651589	0.987402	Smarce1	protein_coding	SWI/SNF related, matrix associated, actin dependent regulator of chromatin, subfamily e, member 1 [Source:MGI Symbol;Acc:MGI:1927347]	57376
7439	ENSMUSG00000038028	679.432	-0.0720508	0.165991	-0.434064	0.664242	0.987402	Tigar	protein_coding	Trp53 induced glycolysis regulatory phosphatase [Source:MGI Symbol;Acc:MGI:2442752]	319801
7442	ENSMUSG00000038042	50.9155	0.188066	0.399588	0.47065	0.637891	0.987402	Ptpdc1	protein_coding	protein tyrosine phosphatase domain containing 1 [Source:MGI Symbol;Acc:MGI:2145430]	218232
7450	ENSMUSG00000038068	168.944	0.11804	0.267119	0.441901	0.658561	0.987402	Rnf144b	protein_coding	ring finger protein 144B [Source:MGI Symbol;Acc:MGI:2384986]	218215
7456	ENSMUSG00000038080	113.192	-0.120423	0.257475	-0.467706	0.639995	0.987402	Kdm1b	protein_coding	lysine (K)-specific demethylase 1B [Source:MGI Symbol;Acc:MGI:2145261]	218214
7495	ENSMUSG00000038214	47.3433	0.177504	0.396428	0.447758	0.654328	0.987402	Bend3	protein_coding	BEN domain containing 3 [Source:MGI Symbol;Acc:MGI:2677212]	331623
7497	ENSMUSG00000038217	41.0795	-0.210464	0.424624	-0.495647	0.620143	0.987402	Tlcd2	protein_coding	TLC domain containing 2 [Source:MGI Symbol;Acc:MGI:1917141]	380712
7509	ENSMUSG00000038250	261.388	-0.0915949	0.204248	-0.448448	0.65383	0.987402	Usp38	protein_coding	ubiquitin specific peptidase 38 [Source:MGI Symbol;Acc:MGI:1922091]	74841
7510	ENSMUSG00000038252	84.4531	-0.139876	0.310546	-0.45042	0.652408	0.987402	Ncapd2	protein_coding	non-SMC condensin I complex, subunit D2 [Source:MGI Symbol;Acc:MGI:1915548]	68298
7514	ENSMUSG00000038267	71.3333	0.154928	0.322563	0.480302	0.631013	0.987402	Slc22a23	protein_coding	solute carrier family 22, member 23 [Source:MGI Symbol;Acc:MGI:1920352]	73102
7524	ENSMUSG00000038299	199.758	0.100969	0.20892	0.483293	0.628888	0.987402	Wdr36	protein_coding	WD repeat domain 36 [Source:MGI Symbol;Acc:MGI:1917819]	225348
7530	ENSMUSG00000038323	31.1557	0.207535	0.455412	0.455709	0.648599	0.987402	1700066M21Rik	protein_coding	RIKEN cDNA 1700066M21 gene [Source:MGI Symbol;Acc:MGI:1920717]	73467
7542	ENSMUSG00000038368	133.504	-0.122917	0.255059	-0.481918	0.629864	0.987402	Focad	protein_coding	focadhesin [Source:MGI Symbol;Acc:MGI:2676921]	230393
7551	ENSMUSG00000038387	102.425	-0.123067	0.278932	-0.441207	0.659063	0.987402	Rras	protein_coding	related RAS viral (r-ras) oncogene [Source:MGI Symbol;Acc:MGI:98179]	20130
7559	ENSMUSG00000038416	230.571	0.0965179	0.200671	0.480977	0.630533	0.987402	Cdc16	protein_coding	CDC16 cell division cycle 16 [Source:MGI Symbol;Acc:MGI:1917207]	69957
7572	ENSMUSG00000038481	162.816	-0.111759	0.232655	-0.480363	0.630969	0.987402	Cdk19	protein_coding	cyclin-dependent kinase 19 [Source:MGI Symbol;Acc:MGI:1925584]	78334
7582	ENSMUSG00000038510	95.6405	0.131819	0.286421	0.460228	0.645353	0.987402	Rpf2	protein_coding	ribosome production factor 2 homolog [Source:MGI Symbol;Acc:MGI:1914489]	67239
7603	ENSMUSG00000038546	294.921	0.0911769	0.187325	0.486731	0.626449	0.987402	Ranbp9	protein_coding	RAN binding protein 9 [Source:MGI Symbol;Acc:MGI:1928741]	56705
7621	ENSMUSG00000038628	137.708	0.110711	0.255506	0.4333	0.664797	0.987402	Polr3k	protein_coding	polymerase (RNA) III (DNA directed) polypeptide K [Source:MGI Symbol;Acc:MGI:1914255]	67005
7623	ENSMUSG00000038642	208.714	0.113385	0.23928	0.473857	0.635602	0.987402	Ctss	protein_coding	cathepsin S [Source:MGI Symbol;Acc:MGI:107341]	13040
7624	ENSMUSG00000038644	59.6954	0.164055	0.352822	0.464979	0.641946	0.987402	Pold1	protein_coding	polymerase (DNA directed), delta 1, catalytic subunit [Source:MGI Symbol;Acc:MGI:97741]	18971
7634	ENSMUSG00000038679	318.715	-0.0894011	0.192756	-0.463804	0.642788	0.987402	Trps1	protein_coding	transcriptional repressor GATA binding 1 [Source:MGI Symbol;Acc:MGI:1927616]	83925
7642	ENSMUSG00000038705	69.6655	0.161071	0.329162	0.489337	0.624603	0.987402	Gmeb2	protein_coding	glucocorticoid modulatory element binding protein 2 [Source:MGI Symbol;Acc:MGI:2652836]	229004
7656	ENSMUSG00000038764	285.143	0.0986343	0.227925	0.432749	0.665197	0.987402	Ptpn3	protein_coding	protein tyrosine phosphatase, non-receptor type 3 [Source:MGI Symbol;Acc:MGI:105307]	545622
7733	ENSMUSG00000039069	122.815	-0.119001	0.254118	-0.46829	0.639577	0.987402	Mtg2	protein_coding	mitochondrial ribosome associated GTPase 2 [Source:MGI Symbol;Acc:MGI:106565]	52856
7738	ENSMUSG00000039089	78.5905	0.147017	0.303715	0.484062	0.628342	0.987402	L3mbtl3	protein_coding	L3MBTL3 histone methyl-lysine binding protein [Source:MGI Symbol;Acc:MGI:2143628]	237339
7739	ENSMUSG00000039096	52.7212	-0.161569	0.358948	-0.450119	0.652625	0.987402	Rsad1	protein_coding	radical S-adenosyl methionine domain containing 1 [Source:MGI Symbol;Acc:MGI:3039628]	237926
7750	ENSMUSG00000039130	122.694	0.112902	0.249949	0.451703	0.651483	0.987402	Zc3hc1	protein_coding	zinc finger, C3HC type 1 [Source:MGI Symbol;Acc:MGI:1916023]	232679
7769	ENSMUSG00000039197	498.66	0.0954175	0.204674	0.466193	0.641077	0.987402	Adk	protein_coding	adenosine kinase [Source:MGI Symbol;Acc:MGI:87930]	11534
7776	ENSMUSG00000039210	106.969	0.124744	0.285984	0.436192	0.662697	0.987402	Gpatch2	protein_coding	G patch domain containing 2 [Source:MGI Symbol;Acc:MGI:1915019]	67769
7793	ENSMUSG00000039262	1312	-0.0728587	0.152927	-0.476427	0.63377	0.987402	Prrc2b	protein_coding	proline-rich coiled-coil 2B [Source:MGI Symbol;Acc:MGI:1923304]	227723
7831	ENSMUSG00000039461	171.151	0.101897	0.228608	0.445726	0.655795	0.987402	Tcta	protein_coding	T cell leukemia translocation altered gene [Source:MGI Symbol;Acc:MGI:1918829]	102791
7842	ENSMUSG00000039497	247.207	0.090446	0.207716	0.435431	0.66325	0.987402	Dse	protein_coding	dermatan sulfate epimerase [Source:MGI Symbol;Acc:MGI:2443455]	212898
7870	ENSMUSG00000039652	284.59	-0.0983932	0.211687	-0.464804	0.642071	0.987402	Cpeb3	protein_coding	cytoplasmic polyadenylation element binding protein 3 [Source:MGI Symbol;Acc:MGI:2443075]	208922
7874	ENSMUSG00000039662	274.12	-0.0947458	0.193956	-0.488492	0.625201	0.987402	Icmt	protein_coding	isoprenylcysteine carboxyl methyltransferase [Source:MGI Symbol;Acc:MGI:1888594]	57295
7884	ENSMUSG00000039701	147.458	0.104456	0.242051	0.431544	0.666073	0.987402	Usp53	protein_coding	ubiquitin specific peptidase 53 [Source:MGI Symbol;Acc:MGI:2139607]	99526
7889	ENSMUSG00000039715	26.9042	0.236372	0.495063	0.477457	0.633037	0.987402	Dync2i2	protein_coding	dynein 2 intermediate chain 2 [Source:MGI Symbol;Acc:MGI:1919070]	71820
7908	ENSMUSG00000039782	121.617	-0.128492	0.276384	-0.464904	0.642	0.987402	Cpeb2	protein_coding	cytoplasmic polyadenylation element binding protein 2 [Source:MGI Symbol;Acc:MGI:2442640]	231207
7914	ENSMUSG00000039810	69.4048	0.153644	0.31898	0.481673	0.630038	0.987402	Zc3h10	protein_coding	zinc finger CCCH type containing 10 [Source:MGI Symbol;Acc:MGI:2143670]	103284
7970	ENSMUSG00000040022	135.798	0.112773	0.241081	0.467782	0.639941	0.987402	Rab11fip2	protein_coding	RAB11 family interacting protein 2 (class I) [Source:MGI Symbol;Acc:MGI:1922248]	74998
8010	ENSMUSG00000040212	189.132	0.108921	0.240988	0.451975	0.651287	0.987402	Emp3	protein_coding	epithelial membrane protein 3 [Source:MGI Symbol;Acc:MGI:1098729]	13732
8031	ENSMUSG00000040282	22.0935	-0.257834	0.568686	-0.453385	0.650272	0.987402	Cdin1	protein_coding	CDAN1 interacting nuclease 1 [Source:MGI Symbol;Acc:MGI:3026886]	399568
8036	ENSMUSG00000040297	162.116	-0.0984807	0.222529	-0.442553	0.658089	0.987402	Suco	protein_coding	SUN domain containing ossification factor [Source:MGI Symbol;Acc:MGI:2138346]	226551
8054	ENSMUSG00000040374	217.523	-0.0926943	0.209487	-0.442483	0.65814	0.987402	Pex2	protein_coding	peroxisomal biogenesis factor 2 [Source:MGI Symbol;Acc:MGI:107486]	19302
8084	ENSMUSG00000040506	214.523	0.106931	0.218859	0.488585	0.625136	0.987402	Ambra1	protein_coding	autophagy/beclin 1 regulator 1 [Source:MGI Symbol;Acc:MGI:2443564]	228361
8098	ENSMUSG00000040562	389.991	-0.0848098	0.196672	-0.431224	0.666305	0.987402	Gstm2	protein_coding	glutathione S-transferase, mu 2 [Source:MGI Symbol;Acc:MGI:95861]	14863
8100	ENSMUSG00000040565	249.153	0.0888218	0.196912	0.451072	0.651937	0.987402	Btaf1	protein_coding	B-TFIID TATA-box binding protein associated factor 1 [Source:MGI Symbol;Acc:MGI:2147538]	107182
8103	ENSMUSG00000040591	81.2059	-0.141777	0.301134	-0.470809	0.637777	0.987402	1110051M20Rik	protein_coding	RIKEN cDNA 1110051M20 gene [Source:MGI Symbol;Acc:MGI:1915079]	228356
8109	ENSMUSG00000040613	48.6766	0.195083	0.40083	0.486698	0.626472	0.987402	Apobec1	protein_coding	apolipoprotein B mRNA editing enzyme, catalytic polypeptide 1 [Source:MGI Symbol;Acc:MGI:103298]	11810
8121	ENSMUSG00000040666	3126.89	-0.0800006	0.167939	-0.476367	0.633813	0.987402	Sh3bgr	protein_coding	SH3-binding domain glutamic acid-rich protein [Source:MGI Symbol;Acc:MGI:1354740]	50795
8158	ENSMUSG00000040794	30.6496	-0.235807	0.496439	-0.474998	0.634788	0.987402	C1qtnf4	protein_coding	C1q and tumor necrosis factor related protein 4 [Source:MGI Symbol;Acc:MGI:1914695]	67445
8169	ENSMUSG00000040842	1016.92	-0.067242	0.148652	-0.452346	0.65102	0.987402	Szrd1	protein_coding	SUZ RNA binding domain containing 1 [Source:MGI Symbol;Acc:MGI:1098672]	213491
8173	ENSMUSG00000040852	49.3444	-0.175852	0.379139	-0.463821	0.642776	0.987402	Plekhh2	protein_coding	pleckstrin homology domain containing, family H (with MyTH4 domain) member 2 [Source:MGI Symbol;Acc:MGI:2146813]	213556
8200	ENSMUSG00000041035	79.3891	0.142468	0.313459	0.454502	0.649467	0.987402	DPCD	protein_coding	deleted in primary ciliary dyskinesia [Source:NCBI gene (formerly Entrezgene);Acc:226162]	226162
8222	ENSMUSG00000041161	97.0309	-0.143507	0.302748	-0.474015	0.635489	0.987402	Otud3	protein_coding	OTU domain containing 3 [Source:MGI Symbol;Acc:MGI:1920412]	73162
8276	ENSMUSG00000041440	30.9216	0.224193	0.453644	0.494206	0.621161	0.987402	Gk5	protein_coding	glycerol kinase 5 (putative) [Source:MGI Symbol;Acc:MGI:2443336]	235533
8292	ENSMUSG00000041540	46.7763	0.198881	0.407123	0.488504	0.625193	0.987402	Sox5	protein_coding	SRY (sex determining region Y)-box 5 [Source:MGI Symbol;Acc:MGI:98367]	20678
8300	ENSMUSG00000041594	30.3547	0.226094	0.478807	0.472203	0.636782	0.987402	Tmtc4	protein_coding	transmembrane and tetratricopeptide repeat containing 4 [Source:MGI Symbol;Acc:MGI:1921050]	70551
8304	ENSMUSG00000041609	21.0664	-0.246967	0.569989	-0.433283	0.664809	0.987402	Bicdl1	protein_coding	BICD family like cargo adaptor 1 [Source:MGI Symbol;Acc:MGI:1922915]	75665
8310	ENSMUSG00000041633	74.6536	0.15027	0.344238	0.436529	0.662453	0.987402	Kctd12b	protein_coding	potassium channel tetramerisation domain containing 12b [Source:MGI Symbol;Acc:MGI:2444667]	207474
8346	ENSMUSG00000041781	201.02	0.105296	0.21969	0.479294	0.631729	0.987402	Cpsf2	protein_coding	cleavage and polyadenylation specific factor 2 [Source:MGI Symbol;Acc:MGI:1861601]	51786
8362	ENSMUSG00000041879	334.093	-0.0823344	0.17809	-0.46232	0.643852	0.987402	Ipo9	protein_coding	importin 9 [Source:MGI Symbol;Acc:MGI:1918944]	226432
8389	ENSMUSG00000042029	39.1885	0.217595	0.437013	0.497915	0.618544	0.987402	Ncapg2	protein_coding	non-SMC condensin II complex, subunit G2 [Source:MGI Symbol;Acc:MGI:1923294]	76044
8396	ENSMUSG00000042050	86.9169	0.140921	0.293665	0.479868	0.631321	0.987402	Dync2i1	protein_coding	dynein 2 intermediate chain 1 [Source:MGI Symbol;Acc:MGI:2445085]	217935
8405	ENSMUSG00000042105	58.559	-0.170111	0.37002	-0.459735	0.645707	0.987402	Inpp5f	protein_coding	inositol polyphosphate-5-phosphatase F [Source:MGI Symbol;Acc:MGI:2141867]	101490
8407	ENSMUSG00000042111	148.981	0.101275	0.232109	0.436325	0.662601	0.987402	Ccdc115	protein_coding	coiled-coil domain containing 115 [Source:MGI Symbol;Acc:MGI:1916918]	69668
8443	ENSMUSG00000042303	83.5738	0.148601	0.308081	0.482343	0.629563	0.987402	Sgsm3	protein_coding	small G protein signaling modulator 3 [Source:MGI Symbol;Acc:MGI:1916329]	105835
8448	ENSMUSG00000042328	40.7394	0.191154	0.430157	0.444382	0.656767	0.987402	Hps4	protein_coding	HPS4, biogenesis of lysosomal organelles complex 3 subunit 2 [Source:MGI Symbol;Acc:MGI:2177742]	192232
8457	ENSMUSG00000042363	536.769	-0.0725374	0.162373	-0.446733	0.655068	0.987402	Lgalsl	protein_coding	lectin, galactoside binding-like [Source:MGI Symbol;Acc:MGI:1916114]	216551
8464	ENSMUSG00000042404	601.71	-0.0937378	0.200684	-0.467091	0.640435	0.987402	Dennd4b	protein_coding	DENN/MADD domain containing 4B [Source:MGI Symbol;Acc:MGI:2446201]	229541
8501	ENSMUSG00000042535	223.612	0.0976808	0.211838	0.461112	0.644718	0.987402	Gtpbp1	protein_coding	GTP binding protein 1 [Source:MGI Symbol;Acc:MGI:109443]	14904
8522	ENSMUSG00000042625	177.315	0.1036	0.226962	0.456464	0.648057	0.987402	Safb2	protein_coding	scaffold attachment factor B2 [Source:MGI Symbol;Acc:MGI:2146808]	224902
8527	ENSMUSG00000042644	100.094	-0.132895	0.306172	-0.434053	0.66425	0.987402	Itpr3	protein_coding	inositol 1,4,5-triphosphate receptor 3 [Source:MGI Symbol;Acc:MGI:96624]	16440
8537	ENSMUSG00000042684	29.852	-0.237305	0.509057	-0.466167	0.641096	0.987402	Npl	protein_coding	N-acetylneuraminate pyruvate lyase [Source:MGI Symbol;Acc:MGI:1921341]	74091
8543	ENSMUSG00000042705	64.193	0.166455	0.334958	0.496944	0.619228	0.987402	Commd10	protein_coding	COMM domain containing 10 [Source:MGI Symbol;Acc:MGI:1916706]	69456
8548	ENSMUSG00000042726	284.886	0.100769	0.208029	0.484396	0.628105	0.987402	Trafd1	protein_coding	TRAF type zinc finger domain containing 1 [Source:MGI Symbol;Acc:MGI:1923551]	231712
8589	ENSMUSG00000043090	158.683	-0.0987208	0.224822	-0.439105	0.660585	0.987402	Zfp866	protein_coding	zinc finger protein 866 [Source:MGI Symbol;Acc:MGI:3584369]	330788
8626	ENSMUSG00000043488	26.9816	-0.265503	0.604339	-0.439327	0.660425	0.987402	Frmd8os	lncRNA	FERM domain containing 8, opposite strand [Source:MGI Symbol;Acc:MGI:3704490]	NA
8628	ENSMUSG00000043510	54.6853	-0.161376	0.360407	-0.44776	0.654327	0.987402	Hscb	protein_coding	HscB iron-sulfur cluster co-chaperone [Source:MGI Symbol;Acc:MGI:2141135]	100900
8684	ENSMUSG00000044098	135.744	0.148084	0.303197	0.488406	0.625262	0.987402	Rsbn1	protein_coding	rosbin, round spermatid basic protein 1 [Source:MGI Symbol;Acc:MGI:2444993]	229675
8711	ENSMUSG00000044350	28.7461	0.228391	0.495005	0.461391	0.644518	0.987402	Lacc1	protein_coding	laccase domain containing 1 [Source:MGI Symbol;Acc:MGI:2445077]	210808
8735	ENSMUSG00000044617	75.0568	0.140621	0.309739	0.453999	0.649829	0.987402	Zbtb39	protein_coding	zinc finger and BTB domain containing 39 [Source:MGI Symbol;Acc:MGI:2443316]	320080
8744	ENSMUSG00000044712	45.1058	0.201544	0.447484	0.450394	0.652427	0.987402	Slc38a6	protein_coding	solute carrier family 38, member 6 [Source:MGI Symbol;Acc:MGI:3648156]	625098
8748	ENSMUSG00000044734	75.0571	-0.16777	0.376225	-0.44593	0.655648	0.987402	Serpinb1a	protein_coding	serine (or cysteine) peptidase inhibitor, clade B, member 1a [Source:MGI Symbol;Acc:MGI:1913472]	66222
8755	ENSMUSG00000044788	47.2495	-0.199805	0.404099	-0.494445	0.620992	0.987402	Fads6	protein_coding	fatty acid desaturase domain family, member 6 [Source:MGI Symbol;Acc:MGI:3039592]	328035
8799	ENSMUSG00000045205	269.556	-0.0943017	0.197428	-0.47765	0.632899	0.987402	Dpy19l4	protein_coding	dpy-19-like 4 (C. elegans) [Source:MGI Symbol;Acc:MGI:2685869]	381510
8820	ENSMUSG00000045411	54.226	0.18963	0.385595	0.491787	0.62287	0.987402	2410002F23Rik	protein_coding	RIKEN cDNA 2410002F23 gene [Source:MGI Symbol;Acc:MGI:1914226]	668661
8828	ENSMUSG00000045482	415.015	-0.0812673	0.173827	-0.467518	0.640129	0.987402	Trrap	protein_coding	transformation/transcription domain-associated protein [Source:MGI Symbol;Acc:MGI:2153272]	100683
8894	ENSMUSG00000046157	61.9355	0.153073	0.352231	0.434581	0.663866	0.987402	Tmem229b	protein_coding	transmembrane protein 229B [Source:MGI Symbol;Acc:MGI:2444389]	268567
8904	ENSMUSG00000046280	88.5973	-0.139617	0.296104	-0.471512	0.637275	0.987402	She	protein_coding	src homology 2 domain-containing transforming protein E [Source:MGI Symbol;Acc:MGI:1099462]	214547
8915	ENSMUSG00000046380	40.6586	0.217443	0.438207	0.496211	0.619745	0.987402	Jrk	protein_coding	jerky [Source:MGI Symbol;Acc:MGI:106214]	16469
8940	ENSMUSG00000046603	219.804	-0.105121	0.214243	-0.490662	0.623665	0.987402	Tcaim	protein_coding	T cell activation inhibitor, mitochondrial [Source:MGI Symbol;Acc:MGI:1196217]	382117
8947	ENSMUSG00000046675	41.0027	-0.176437	0.40632	-0.434231	0.664121	0.987402	Tmem251	protein_coding	transmembrane protein 251 [Source:MGI Symbol;Acc:MGI:2443862]	320351
8949	ENSMUSG00000046688	27.0331	-0.244322	0.516545	-0.472992	0.636219	0.987402	Tifa	protein_coding	TRAF-interacting protein with forkhead-associated domain [Source:MGI Symbol;Acc:MGI:2182965]	211550
8951	ENSMUSG00000046711	104.294	-0.130157	0.30151	-0.431684	0.665971	0.987402	Hmga1	protein_coding	high mobility group AT-hook 1 [Source:MGI Symbol;Acc:MGI:96160]	15361
8958	ENSMUSG00000046756	415.286	0.0758139	0.17345	0.437094	0.662043	0.987402	Mrps7	protein_coding	mitchondrial ribosomal protein S7 [Source:MGI Symbol;Acc:MGI:1354367]	50529
9014	ENSMUSG00000047216	37.2758	-0.201031	0.437364	-0.459643	0.645772	0.987402	Cdh19	protein_coding	cadherin 19, type 2 [Source:MGI Symbol;Acc:MGI:3588198]	227485
9060	ENSMUSG00000047675	2524.86	0.0740873	0.156728	0.472714	0.636417	0.987402	Rps8	protein_coding	ribosomal protein S8 [Source:MGI Symbol;Acc:MGI:98166]	20116
9061	ENSMUSG00000047675	2524.86	0.0740873	0.156728	0.472714	0.636417	0.987402	Rps8	protein_coding	ribosomal protein S8 [Source:MGI Symbol;Acc:MGI:98166]	100040298
9069	ENSMUSG00000047731	710.823	0.096574	0.220751	0.43748	0.661764	0.987402	Wbp1l	protein_coding	WW domain binding protein 1 like [Source:MGI Symbol;Acc:MGI:107577]	226178
9111	ENSMUSG00000048096	74.0669	-0.142369	0.316257	-0.450166	0.65259	0.987402	Lmod1	protein_coding	leiomodin 1 (smooth muscle) [Source:MGI Symbol;Acc:MGI:2135671]	93689
9115	ENSMUSG00000048118	165.972	0.111585	0.228653	0.488011	0.625542	0.987402	Arid4a	protein_coding	AT rich interactive domain 4A (RBP1-like) [Source:MGI Symbol;Acc:MGI:2444354]	238247
9125	ENSMUSG00000048218	39.3201	0.215141	0.46427	0.463397	0.64308	0.987402	Amigo2	protein_coding	adhesion molecule with Ig like domain 2 [Source:MGI Symbol;Acc:MGI:2145995]	105827
9135	ENSMUSG00000048280	97.8486	0.132092	0.291126	0.453727	0.650025	0.987402	Zfp738	protein_coding	zinc finger protein 738 [Source:MGI Symbol;Acc:MGI:3040706]	408068
9157	ENSMUSG00000048450	21.9958	-0.241262	0.552602	-0.436593	0.662407	0.987402	Msx1	protein_coding	msh homeobox 1 [Source:MGI Symbol;Acc:MGI:97168]	17701
9178	ENSMUSG00000048720	56.6995	-0.179356	0.368114	-0.487229	0.626096	0.987402	Tbc1d12	protein_coding	TBC1D12: TBC1 domain family, member 12 [Source:MGI Symbol;Acc:MGI:2384803]	209478
9199	ENSMUSG00000048920	283.559	-0.0974119	0.201844	-0.48261	0.629373	0.987402	Fkrp	protein_coding	fukutin related protein [Source:MGI Symbol;Acc:MGI:2447586]	243853
9230	ENSMUSG00000049299	186.296	0.0934291	0.212557	0.439548	0.660264	0.987402	Trappc1	protein_coding	trafficking protein particle complex 1 [Source:MGI Symbol;Acc:MGI:1098727]	245828
9253	ENSMUSG00000049516	147.043	0.119594	0.2447	0.488736	0.625029	0.987402	Spty2d1	protein_coding	SPT2 chromatin protein domain containing 1 [Source:MGI Symbol;Acc:MGI:2142062]	101685
9257	ENSMUSG00000049536	38.6979	0.177968	0.41216	0.431794	0.665891	0.987402	Tceal1	protein_coding	transcription elongation factor A (SII)-like 1 [Source:MGI Symbol;Acc:MGI:2385317]	237052
9268	ENSMUSG00000049606	532.235	0.0804442	0.162958	0.493649	0.621554	0.987402	Zfp644	protein_coding	zinc finger protein 644 [Source:MGI Symbol;Acc:MGI:1277212]	52397
9306	ENSMUSG00000049950	32.9626	-0.202032	0.45795	-0.441166	0.659093	0.987402	Rpp38	protein_coding	ribonuclease P/MRP 38 subunit [Source:MGI Symbol;Acc:MGI:2443607]	227522
9311	ENSMUSG00000049999	32.0467	0.19932	0.448639	0.444278	0.656842	0.987402	Ppp1r3d	protein_coding	protein phosphatase 1, regulatory subunit 3D [Source:MGI Symbol;Acc:MGI:1917664]	228966
9338	ENSMUSG00000050244	156.281	-0.119145	0.255965	-0.465475	0.641592	0.987402	Heatr1	protein_coding	HEAT repeat containing 1 [Source:MGI Symbol;Acc:MGI:2442524]	217995
9340	ENSMUSG00000050271	50.7952	-0.168758	0.384413	-0.439003	0.66066	0.987402	Prag1	protein_coding	PEAK1 related kinase activating pseudokinase 1 [Source:MGI Symbol;Acc:MGI:1196223]	244418
9361	ENSMUSG00000050567	103.831	0.13587	0.276736	0.490974	0.623445	0.987402	Maml1	protein_coding	mastermind like transcriptional coactivator 1 [Source:MGI Symbol;Acc:MGI:1890504]	103806
9369	ENSMUSG00000050663	44.0793	0.209196	0.443011	0.472214	0.636774	0.987402	Trhde	protein_coding	TRH-degrading enzyme [Source:MGI Symbol;Acc:MGI:2384311]	237553
9372	ENSMUSG00000050697	193.209	0.105942	0.221874	0.477485	0.633016	0.987402	Prkaa1	protein_coding	protein kinase, AMP-activated, alpha 1 catalytic subunit [Source:MGI Symbol;Acc:MGI:2145955]	105787
9386	ENSMUSG00000050846	63.9318	-0.173436	0.357394	-0.485278	0.627479	0.987402	Zfp623	protein_coding	zinc finger protein 623 [Source:MGI Symbol;Acc:MGI:1926084]	78834
9400	ENSMUSG00000050989	131.647	0.120393	0.263266	0.457303	0.647453	0.987402	Selenon	protein_coding	selenoprotein N [Source:MGI Symbol;Acc:MGI:2151208]	74777
9403	ENSMUSG00000051022	21.8144	-0.28162	0.58788	-0.479043	0.631908	0.987402	Hs3st1	protein_coding	heparan sulfate (glucosamine) 3-O-sulfotransferase 1 [Source:MGI Symbol;Acc:MGI:1201606]	15476
9409	ENSMUSG00000051154	401.902	-0.0746489	0.170731	-0.437232	0.661943	0.987402	Commd3	protein_coding	COMM domain containing 3 [Source:MGI Symbol;Acc:MGI:88218]	12238
9416	ENSMUSG00000051232	90.5963	-0.13985	0.287911	-0.485741	0.62715	0.987402	Tmem199	protein_coding	transmembrane protein 199 [Source:MGI Symbol;Acc:MGI:2144113]	195040
9428	ENSMUSG00000051319	782.032	-0.0800867	0.172381	-0.46459	0.642225	0.987402	Mtln	protein_coding	mitoregulin [Source:MGI Symbol;Acc:MGI:1915135]	67885
9440	ENSMUSG00000051359	63.9414	-0.157917	0.345693	-0.456812	0.647806	0.987402	Ncald	protein_coding	neurocalcin delta [Source:MGI Symbol;Acc:MGI:1196326]	52589
9451	ENSMUSG00000051451	134.05	-0.111709	0.247619	-0.451132	0.651894	0.987402	Crebzf	protein_coding	CREB/ATF bZIP transcription factor [Source:MGI Symbol;Acc:MGI:2675296]	233490
9506	ENSMUSG00000052139	106.823	-0.130826	0.264732	-0.494182	0.621178	0.987402	Babam2	protein_coding	BRISC and BRCA1 A complex member 2 [Source:MGI Symbol;Acc:MGI:1333875]	107976
9524	ENSMUSG00000052384	113.977	0.120052	0.259118	0.46331	0.643142	0.987402	Nrros	protein_coding	negative regulator of reactive oxygen species [Source:MGI Symbol;Acc:MGI:2445095]	224109
9631	ENSMUSG00000053475	29.2926	0.214107	0.490422	0.436577	0.662418	0.987402	Tnfaip6	protein_coding	tumor necrosis factor alpha induced protein 6 [Source:MGI Symbol;Acc:MGI:1195266]	21930
9633	ENSMUSG00000053483	82.3093	0.129999	0.30091	0.432018	0.665728	0.987402	Usp21	protein_coding	ubiquitin specific peptidase 21 [Source:MGI Symbol;Acc:MGI:1353665]	30941
9636	ENSMUSG00000053553	45.1717	0.176604	0.408483	0.43234	0.665494	0.987402	3110082I17Rik	protein_coding	RIKEN cDNA 3110082I17 gene [Source:MGI Symbol;Acc:MGI:1920462]	73212
9699	ENSMUSG00000054414	128.456	-0.112707	0.250492	-0.449942	0.652752	0.987402	Slc30a7	protein_coding	solute carrier family 30 (zinc transporter), member 7 [Source:MGI Symbol;Acc:MGI:1913750]	66500
9703	ENSMUSG00000054435	72.4574	0.139576	0.318724	0.437922	0.661443	0.987402	Gimap4	protein_coding	GTPase, IMAP family member 4 [Source:MGI Symbol;Acc:MGI:1349656]	107526
9705	ENSMUSG00000054455	925.779	0.0688821	0.14045	0.49044	0.623822	0.987402	Vapb	protein_coding	vesicle-associated membrane protein, associated protein B and C [Source:MGI Symbol;Acc:MGI:1928744]	56491
9760	ENSMUSG00000055065	1127.29	-0.0589047	0.135763	-0.43388	0.664376	0.987402	Ddx17	protein_coding	DEAD box helicase 17 [Source:MGI Symbol;Acc:MGI:1914290]	67040
9761	ENSMUSG00000055067	60.1922	-0.148296	0.342582	-0.432877	0.665104	0.987402	Smyd3	protein_coding	SET and MYND domain containing 3 [Source:MGI Symbol;Acc:MGI:1916976]	69726
9778	ENSMUSG00000055368	23.2583	0.268985	0.567122	0.474298	0.635287	0.987402	Slc6a2	protein_coding	solute carrier family 6 (neurotransmitter transporter, noradrenalin), member 2 [Source:MGI Symbol;Acc:MGI:1270850]	20538
9812	ENSMUSG00000055799	34.0128	0.198942	0.442755	0.449328	0.653195	0.987402	Tcf7l1	protein_coding	transcription factor 7 like 1 (T cell specific, HMG box) [Source:MGI Symbol;Acc:MGI:1202876]	21415
9838	ENSMUSG00000056091	138.902	-0.126896	0.279066	-0.454717	0.649313	0.987402	St3gal5	protein_coding	ST3 beta-galactoside alpha-2,3-sialyltransferase 5 [Source:MGI Symbol;Acc:MGI:1339963]	20454
9841	ENSMUSG00000056121	497.102	0.0912078	0.183265	0.497683	0.618707	0.987402	Fez2	protein_coding	fasciculation and elongation protein zeta 2 (zygin II) [Source:MGI Symbol;Acc:MGI:2675856]	225020
9861	ENSMUSG00000056305	107.771	-0.127345	0.287491	-0.442953	0.6578	0.987402	Usp39	protein_coding	ubiquitin specific peptidase 39 [Source:MGI Symbol;Acc:MGI:107622]	28035
9875	ENSMUSG00000056492	1071.63	-0.088477	0.180513	-0.490142	0.624034	0.987402	Adgrf5	protein_coding	adhesion G protein-coupled receptor F5 [Source:MGI Symbol;Acc:MGI:2182928]	224792
9898	ENSMUSG00000056763	99.9482	-0.1385	0.278429	-0.497432	0.618884	0.987402	Cspp1	protein_coding	centrosome and spindle pole associated protein 1 [Source:MGI Symbol;Acc:MGI:2681832]	211660
9930	ENSMUSG00000057147	32.6527	0.23213	0.497089	0.466979	0.640515	0.987402	Dph6	protein_coding	diphthamine biosynthesis 6 [Source:MGI Symbol;Acc:MGI:1913882]	66632
9939	ENSMUSG00000057278	143.79	-0.109	0.242531	-0.449429	0.653122	0.987402	Snrpg	protein_coding	small nuclear ribonucleoprotein polypeptide G [Source:MGI Symbol;Acc:MGI:1915261]	68011
9948	ENSMUSG00000057363	109.99	0.11793	0.270085	0.436639	0.662373	0.987402	Uxs1	protein_coding	UDP-glucuronate decarboxylase 1 [Source:MGI Symbol;Acc:MGI:1915133]	67883
10012	ENSMUSG00000058230	486.227	0.0733248	0.167574	0.437567	0.661701	0.987402	Arhgap35	protein_coding	Rho GTPase activating protein 35 [Source:MGI Symbol;Acc:MGI:1929494]	232906
10028	ENSMUSG00000058385	57.9981	-0.226717	0.477645	-0.474655	0.635033	0.987402	H2bc8	protein_coding	H2B clustered histone 8 [Source:MGI Symbol;Acc:MGI:2448386]	319181
10030	ENSMUSG00000058392	63.9777	0.159523	0.33803	0.47192	0.636984	0.987402	Rrp1b	protein_coding	ribosomal RNA processing 1B [Source:MGI Symbol;Acc:MGI:1919712]	72462
10042	ENSMUSG00000058569	408.331	0.0866836	0.19547	0.443462	0.657432	0.987402	Tmed9	protein_coding	transmembrane p24 trafficking protein 9 [Source:MGI Symbol;Acc:MGI:1914761]	67511
10049	ENSMUSG00000058638	156.989	-0.116596	0.261645	-0.445626	0.655868	0.987402	Zfp110	protein_coding	zinc finger protein 110 [Source:MGI Symbol;Acc:MGI:1890378]	65020
10055	ENSMUSG00000058706	155.013	0.12003	0.252133	0.476057	0.634034	0.987402	0610030E20Rik	protein_coding	RIKEN cDNA 0610030E20 gene [Source:MGI Symbol;Acc:MGI:1915614]	68364
10062	ENSMUSG00000058773	55.2261	0.220256	0.488272	0.451094	0.651922	0.987402	H1f5	protein_coding	H1.5 linker histone, cluster member [Source:MGI Symbol;Acc:MGI:1861461]	56702
10065	ENSMUSG00000058806	29.7874	-0.250525	0.514662	-0.486777	0.626416	0.987402	Col13a1	protein_coding	collagen, type XIII, alpha 1 [Source:MGI Symbol;Acc:MGI:1277201]	12817
10079	ENSMUSG00000059013	84.0897	0.14339	0.326248	0.439512	0.66029	0.987402	Sh2d3c	protein_coding	SH2 domain containing 3C [Source:MGI Symbol;Acc:MGI:1351631]	27387
10089	ENSMUSG00000059182	105.199	0.143372	0.305001	0.470071	0.638304	0.987402	Skap2	protein_coding	src family associated phosphoprotein 2 [Source:MGI Symbol;Acc:MGI:1889206]	54353
10096	ENSMUSG00000059278	225.32	0.100337	0.217312	0.46172	0.644282	0.987402	Naa38	protein_coding	N(alpha)-acetyltransferase 38, NatC auxiliary subunit [Source:MGI Symbol;Acc:MGI:1925554]	78304
10114	ENSMUSG00000059475	92.9592	-0.143156	0.290562	-0.492688	0.622233	0.987402	Zfp426	protein_coding	zinc finger protein 426 [Source:MGI Symbol;Acc:MGI:1920248]	235028
10163	ENSMUSG00000060038	92.0776	-0.149698	0.309106	-0.484293	0.628178	0.987402	Dhps	protein_coding	deoxyhypusine synthase [Source:MGI Symbol;Acc:MGI:2683592]	330817
10189	ENSMUSG00000060373	538.672	-0.0724958	0.153945	-0.47092	0.637698	0.987402	Hnrnpc	protein_coding	heterogeneous nuclear ribonucleoprotein C [Source:MGI Symbol;Acc:MGI:107795]	15381
10192	ENSMUSG00000060427	49.0265	0.175573	0.382343	0.459203	0.646088	0.987402	Zfp868	protein_coding	zinc finger protein 868 [Source:MGI Symbol;Acc:MGI:2142546]	234362
10232	ENSMUSG00000060904	855.048	-0.0755367	0.151906	-0.49726	0.619006	0.987402	Arl1	protein_coding	ADP-ribosylation factor-like 1 [Source:MGI Symbol;Acc:MGI:99436]	104303
10239	ENSMUSG00000060981	512.492	-0.0847253	0.187105	-0.452821	0.650678	0.987402	H4c8	protein_coding	H4 clustered histone 8 [Source:MGI Symbol;Acc:MGI:2448427]	69386
10323	ENSMUSG00000062014	371.473	0.0819527	0.177123	0.462688	0.643588	0.987402	Gmfb	protein_coding	glia maturation factor, beta [Source:MGI Symbol;Acc:MGI:1927133]	63985
10341	ENSMUSG00000062202	80.4784	-0.134138	0.308451	-0.434878	0.663651	0.987402	Btbd9	protein_coding	BTB (POZ) domain containing 9 [Source:MGI Symbol;Acc:MGI:1916625]	224671
10356	ENSMUSG00000062376	65.9025	-0.146695	0.334545	-0.438491	0.66103	0.987402	Borcs7	protein_coding	BLOC-1 related complex subunit 7 [Source:MGI Symbol;Acc:MGI:1913689]	66439
10357	ENSMUSG00000062397	293.713	-0.0872641	0.193926	-0.449987	0.65272	0.987402	Zfp706	protein_coding	zinc finger protein 706 [Source:MGI Symbol;Acc:MGI:1915286]	68036
10366	ENSMUSG00000062591	24.0494	-0.252856	0.527642	-0.479219	0.631783	0.987402	Tubb4a	protein_coding	tubulin, beta 4A class IVA [Source:MGI Symbol;Acc:MGI:107848]	22153
10368	ENSMUSG00000062611	21.1426	0.294147	0.636473	0.462151	0.643973	0.987402	Rps3a2	processed_pseudogene	ribosomal protein S3A2 [Source:MGI Symbol;Acc:MGI:3642853]	NA
10387	ENSMUSG00000062861	26.2673	-0.220866	0.500679	-0.441134	0.659116	0.987402	Zfp28	protein_coding	zinc finger protein 28 [Source:MGI Symbol;Acc:MGI:99175]	22690
10405	ENSMUSG00000063019	80.6207	0.158367	0.341058	0.46434	0.642404	0.987402	Manbal	protein_coding	mannosidase, beta A, lysosomal-like [Source:MGI Symbol;Acc:MGI:1916411]	69161
10413	ENSMUSG00000063108	182.519	-0.102659	0.232736	-0.441097	0.659143	0.987402	Zfp26	protein_coding	zinc finger protein 26 [Source:MGI Symbol;Acc:MGI:99173]	22688
10419	ENSMUSG00000063172	40.751	-0.196217	0.402017	-0.488082	0.625492	0.987402	Hspb11	protein_coding	heat shock protein family B (small), member 11 [Source:MGI Symbol;Acc:MGI:1920188]	72938
10433	ENSMUSG00000063316	1320.91	-0.071554	0.151653	-0.471826	0.637051	0.987402	Rpl27	protein_coding	ribosomal protein L27 [Source:MGI Symbol;Acc:MGI:98036]	19942
10436	ENSMUSG00000063334	228.56	-0.101287	0.216035	-0.468845	0.63918	0.987402	Krr1	protein_coding	KRR1, small subunit (SSU) processome component, homolog (yeast) [Source:MGI Symbol;Acc:MGI:1289274]	52705
10456	ENSMUSG00000063550	371.941	0.0791954	0.168687	0.469481	0.638726	0.987402	Nup98	protein_coding	nucleoporin 98 [Source:MGI Symbol;Acc:MGI:109404]	269966
10477	ENSMUSG00000063849	69.9401	0.143556	0.329331	0.435901	0.662908	0.987402	Ppcdc	protein_coding	phosphopantothenoylcysteine decarboxylase [Source:MGI Symbol;Acc:MGI:1914062]	66812
10564	ENSMUSG00000066043	78.4964	-0.148581	0.310127	-0.479095	0.631871	0.987402	Phactr4	protein_coding	phosphatase and actin regulator 4 [Source:MGI Symbol;Acc:MGI:2140327]	100169
10642	ENSMUSG00000067719	30.5824	-0.223551	0.476978	-0.468682	0.639297	0.987402	Gm10221	processed_pseudogene	predicted gene 10221 [Source:MGI Symbol;Acc:MGI:3708709]	NA
10658	ENSMUSG00000067995	62.0868	0.162339	0.352452	0.4606	0.645085	0.987402	Gtf2f2	protein_coding	general transcription factor IIF, polypeptide 2 [Source:MGI Symbol;Acc:MGI:1915955]	68705
10702	ENSMUSG00000068740	82.8688	-0.163282	0.332898	-0.490488	0.623788	0.987402	Celsr2	protein_coding	cadherin, EGF LAG seven-pass G-type receptor 2 [Source:MGI Symbol;Acc:MGI:1858235]	53883
10709	ENSMUSG00000068823	9997.27	-0.0623571	0.140479	-0.44389	0.657122	0.987402	Csde1	protein_coding	cold shock domain containing E1, RNA binding [Source:MGI Symbol;Acc:MGI:92356]	229663
10752	ENSMUSG00000069678	38.2785	0.20524	0.426443	0.481284	0.630315	0.987402	Pcgf1	protein_coding	polycomb group ring finger 1 [Source:MGI Symbol;Acc:MGI:1917087]	69837
10792	ENSMUSG00000070423	34.3764	-0.209542	0.478267	-0.438128	0.661294	0.987402	Olfr558	protein_coding	olfactory receptor 558 [Source:MGI Symbol;Acc:MGI:3030392]	259097
10799	ENSMUSG00000070469	256.656	-0.101391	0.211053	-0.480406	0.630939	0.987402	Adamtsl3	protein_coding	ADAMTS-like 3 [Source:MGI Symbol;Acc:MGI:3028499]	269959
10814	ENSMUSG00000070709	39.2375	0.199173	0.416139	0.478622	0.632208	0.987402	Zfp974	protein_coding	zinc finger protein 974 [Source:MGI Symbol;Acc:MGI:1920680]	73430
10825	ENSMUSG00000070871	105.693	-0.122755	0.266625	-0.460403	0.645227	0.987402	Ccnyl1	protein_coding	cyclin Y-like 1 [Source:MGI Symbol;Acc:MGI:2138614]	227210
10849	ENSMUSG00000071267	88.7986	-0.136471	0.306153	-0.445759	0.655771	0.987402	Zfp942	protein_coding	zinc finger protein 942 [Source:MGI Symbol;Acc:MGI:1920483]	73233
10882	ENSMUSG00000071655	646.65	-0.0842987	0.17311	-0.486965	0.626283	0.987402	Ubxn1	protein_coding	UBX domain protein 1 [Source:MGI Symbol;Acc:MGI:1289301]	225896
10896	ENSMUSG00000071793	67.0956	0.151052	0.322028	0.469064	0.639024	0.987402	2610005L07Rik	transcribed_unprocessed_pseudogene	RIKEN cDNA 2610005L07 gene [Source:MGI Symbol;Acc:MGI:1914283]	381598
10911	ENSMUSG00000072623	107.357	0.138262	0.280742	0.492489	0.622374	0.987402	Zfp9	protein_coding	zinc finger protein 9 [Source:MGI Symbol;Acc:MGI:99210]	22750
10925	ENSMUSG00000072915	28.1578	-0.229505	0.514327	-0.446224	0.655436	0.987402	Gm12258	protein_coding	predicted gene 12258 [Source:MGI Symbol;Acc:MGI:3651534]	108167848
10929	ENSMUSG00000072969	27.8201	0.232114	0.493696	0.470156	0.638243	0.987402	Armcx5	protein_coding	armadillo repeat containing, X-linked 5 [Source:MGI Symbol;Acc:MGI:2148026]	494468
10989	ENSMUSG00000073987	84.5104	0.155699	0.324579	0.479696	0.631444	0.987402	Ggh	protein_coding	gamma-glutamyl hydrolase [Source:MGI Symbol;Acc:MGI:1329035]	14590
10998	ENSMUSG00000074121	24.8186	-0.263463	0.545917	-0.482606	0.629376	0.987402	Ntf5	protein_coding	neurotrophin 5 [Source:MGI Symbol;Acc:MGI:97381]	78405
11024	ENSMUSG00000074415	109.757	-0.131357	0.276761	-0.474622	0.635056	0.987402	Mir100hg	lncRNA	Mir100 Mirlet7a-2 Mir125b-1 cluster host gene [Source:MGI Symbol;Acc:MGI:1920394]	73144
11025	ENSMUSG00000074457	328.723	0.0858745	0.184749	0.464817	0.642062	0.987402	S100a16	protein_coding	S100 calcium binding protein A16 [Source:MGI Symbol;Acc:MGI:1915110]	67860
11045	ENSMUSG00000074766	21.4792	0.251089	0.578768	0.433833	0.664409	0.987402	Ism1	protein_coding	isthmin 1, angiogenesis inhibitor [Source:MGI Symbol;Acc:MGI:2442963]	319909
11052	ENSMUSG00000074802	40.0782	-0.198222	0.409318	-0.484273	0.628192	0.987402	Gas2l3	protein_coding	growth arrest-specific 2 like 3 [Source:MGI Symbol;Acc:MGI:1918780]	237436
11080	ENSMUSG00000075227	31.5649	-0.212275	0.484324	-0.438292	0.661175	0.987402	Znhit2	protein_coding	zinc finger, HIT domain containing 2 [Source:MGI Symbol;Acc:MGI:1352481]	29805
11092	ENSMUSG00000075327	60.2086	-0.171014	0.356418	-0.479813	0.63136	0.987402	Zbtb2	protein_coding	zinc finger and BTB domain containing 2 [Source:MGI Symbol;Acc:MGI:2685949]	381990
11134	ENSMUSG00000078247	67.6081	0.151339	0.344308	0.439545	0.660266	0.987402	Airn	lncRNA	antisense Igf2r RNA [Source:MGI Symbol;Acc:MGI:1353471]	104103
11169	ENSMUSG00000078786	55.07	0.169542	0.359654	0.471404	0.637353	0.987402	BC024978	protein_coding	cDNA sequence BC024978 [Source:MGI Symbol;Acc:MGI:3041247]	414069
11194	ENSMUSG00000079003	69.9007	0.139193	0.322136	0.432095	0.665673	0.987402	Samd1	protein_coding	sterile alpha motif domain containing 1 [Source:MGI Symbol;Acc:MGI:2142433]	666704
11205	ENSMUSG00000079083	37.2845	-0.199006	0.44872	-0.443497	0.657406	0.987402	Jrkl	protein_coding	Jrk-like [Source:MGI Symbol;Acc:MGI:1924782]	77532
11209	ENSMUSG00000079108	94.2529	-0.124982	0.277422	-0.450513	0.652341	0.987402	Srp54c	protein_coding	signal recognition particle 54C [Source:MGI Symbol;Acc:MGI:3714359]	100101806
11229	ENSMUSG00000079418	178.87	-0.0990165	0.225777	-0.438559	0.660981	0.987402	Atg4a	protein_coding	autophagy related 4A, cysteine peptidase [Source:MGI Symbol;Acc:MGI:2147903]	666468
11238	ENSMUSG00000079469	30.1906	0.237117	0.495931	0.478125	0.632561	0.987402	Pigb	protein_coding	phosphatidylinositol glycan anchor biosynthesis, class B [Source:MGI Symbol;Acc:MGI:1891825]	55981
11244	ENSMUSG00000079499	28.6447	0.226704	0.502826	0.450861	0.65209	0.987402	6530402F18Rik	lncRNA	RIKEN cDNA 6530402F18 gene [Source:MGI Symbol;Acc:MGI:1923470]	76220
11289	ENSMUSG00000085218	51.0686	0.200246	0.406143	0.493044	0.621982	0.987402	BB218582	lncRNA	expressed sequence BB218582 [Source:MGI Symbol;Acc:MGI:2139448]	102640562
11294	ENSMUSG00000085385	30.0756	-0.203247	0.453475	-0.448198	0.65401	0.987402	Snhg17	lncRNA	small nucleolar RNA host gene 17 [Source:MGI Symbol;Acc:MGI:1915358]	NA
11299	ENSMUSG00000085614	58.7044	-0.177191	0.374602	-0.473012	0.636205	0.987402	1700123M08Rik	lncRNA	RIKEN cDNA 1700123M08 gene [Source:MGI Symbol;Acc:MGI:1923915]	NA
11305	ENSMUSG00000085795	74.1086	0.167421	0.35377	0.473247	0.636037	0.987402	Zfp703	protein_coding	zinc finger protein 703 [Source:MGI Symbol;Acc:MGI:2662729]	353310
11319	ENSMUSG00000086370	35.8213	-0.203216	0.460152	-0.441627	0.658759	0.987402	Ftx	lncRNA	Ftx transcript, Xist regulator (non-protein coding) [Source:MGI Symbol;Acc:MGI:1926128]	78878
11337	ENSMUSG00000087080	34.0742	-0.219178	0.478156	-0.458383	0.646678	0.987402	Gm12199	lncRNA	predicted gene 12199 [Source:MGI Symbol;Acc:MGI:3650414]	NA
11346	ENSMUSG00000087331	20.6767	-0.262769	0.573347	-0.458308	0.646732	0.987402	1810021B22Rik	lncRNA	RIKEN cDNA 1810021B22 gene [Source:MGI Symbol;Acc:MGI:1916370]	69120
11367	ENSMUSG00000088252	27.737	0.259463	0.568915	0.456066	0.648343	0.987402	Snord13	snoRNA	small nucleolar RNA, C/D box 13 [Source:MGI Symbol;Acc:MGI:3819521]	100217422
11368	ENSMUSG00000088252	27.737	0.259463	0.568915	0.456066	0.648343	0.987402	Snord13	snoRNA	small nucleolar RNA, C/D box 13 [Source:MGI Symbol;Acc:MGI:3819521]	115490494
11378	ENSMUSG00000089718	66.9785	-0.141806	0.317006	-0.44733	0.654637	0.987402	2310075C17Rik	lncRNA	RIKEN cDNA 2310075C17 gene [Source:MGI Symbol;Acc:MGI:1917444]	NA
11407	ENSMUSG00000090290	93.4373	-0.126955	0.280466	-0.452658	0.650795	0.987402	Tarbp1	protein_coding	TAR RNA binding protein 1 [Source:MGI Symbol;Acc:MGI:4936930]	212728
11426	ENSMUSG00000091243	92.932	0.142144	0.320705	0.443224	0.657603	0.987402	Vgll3	protein_coding	vestigial like family member 3 [Source:MGI Symbol;Acc:MGI:1920819]	73569
11431	ENSMUSG00000091474	101.134	-0.14433	0.291636	-0.494898	0.620672	0.987402	2610021A01Rik	protein_coding	RIKEN cDNA 2610021A01 gene [Source:MGI Symbol;Acc:MGI:1922662]	NA
11471	ENSMUSG00000094870	215.657	0.0938328	0.21648	0.433448	0.664689	0.987402	Zfp131	protein_coding	zinc finger protein 131 [Source:MGI Symbol;Acc:MGI:1919715]	72465
11499	ENSMUSG00000096687	40.345	-0.193506	0.399421	-0.484467	0.628054	0.987402	Mfsd4b4	protein_coding	major facilitator superfamily domain containing 4B4 [Source:MGI Symbol;Acc:MGI:3035041]	213332
11512	ENSMUSG00000097119	139.893	-0.130269	0.264838	-0.491881	0.622803	0.987402	B230354K17Rik	lncRNA	RIKEN cDNA B230354K17 gene [Source:MGI Symbol;Acc:MGI:2443272]	105246278
11514	ENSMUSG00000097145	24.0511	-0.249608	0.51554	-0.484168	0.628267	0.987402	9230114K14Rik	lncRNA	RIKEN cDNA 9230114K14 gene [Source:MGI Symbol;Acc:MGI:3041212]	414108
11547	ENSMUSG00000097715	37.4146	-0.200745	0.443254	-0.452889	0.650628	0.987402	Gpr137b-ps	transcribed_unprocessed_pseudogene	G protein-coupled receptor 137B, pseudogene [Source:MGI Symbol;Acc:MGI:3710533]	NA
11588	ENSMUSG00000101249	289.283	0.0895204	0.205921	0.434732	0.663757	0.987402	Gm29216	unprocessed_pseudogene	predicted gene 29216 [Source:MGI Symbol;Acc:MGI:5579922]	NA
11601	ENSMUSG00000102151	34.5571	0.217113	0.496266	0.437493	0.661754	0.987402	Gm37472	TEC	predicted gene, 37472 [Source:MGI Symbol;Acc:MGI:5610700]	NA
11654	ENSMUSG00000106951	35.7392	-0.194178	0.436186	-0.445173	0.656195	0.987402	5930430L01Rik	lncRNA	RIKEN cDNA 5930430L01 gene [Source:MGI Symbol;Acc:MGI:2443110]	319982
11655	ENSMUSG00000107002	235.86	-0.0896642	0.198489	-0.451733	0.651461	0.987402	0610012G03Rik	protein_coding	RIKEN cDNA 0610012G03 gene [Source:MGI Symbol;Acc:MGI:1913301]	106264
11685	ENSMUSG00000109901	179.315	-0.0983438	0.227214	-0.432824	0.665143	0.987402	Chmp1b	protein_coding	charged multivesicular body protein 1B [Source:MGI Symbol;Acc:MGI:1914314]	67064
11713	ENSMUSG00000113178	114.34	-0.130705	0.267338	-0.488911	0.624904	0.987402	Mylf-ps	processed_pseudogene	myosin light chain, alkali, fast skeletal muscle, pseudogene [Source:MGI Symbol;Acc:MGI:97270]	NA
11719	ENSMUSG00000113902	2328.57	-0.0732005	0.160352	-0.4565	0.648031	0.987402	Ndufb1	protein_coding	NADH:ubiquinone oxidoreductase subunit B1 [Source:MGI Symbol;Acc:MGI:3780865]	102631912
11732	ENSMUSG00000115783	161.538	0.313927	0.670363	0.468295	0.639574	0.987402	Bc1	lncRNA	brain cytoplasmic RNA 1 [Source:MGI Symbol;Acc:MGI:104905]	NA
11743	ENSMUSG00000116995	28.0181	0.24812	0.504357	0.491952	0.622753	0.987402	Gm21926	transcribed_processed_pseudogene	predicted gene, 21926 [Source:MGI Symbol;Acc:MGI:5439378]	NA
10108	ENSMUSG00000059423	116.095	0.109491	0.254004	0.431061	0.666424	0.987454	Zfp933	protein_coding	zinc finger protein 933 [Source:MGI Symbol;Acc:MGI:1922865]	242747
5855	ENSMUSG00000031634	218.829	-0.0871755	0.202303	-0.430916	0.666529	0.987485	Ufsp2	protein_coding	UFM1-specific peptidase 2 [Source:MGI Symbol;Acc:MGI:1913679]	192169
10672	ENSMUSG00000068240	21.2682	0.244859	0.568447	0.430751	0.666649	0.987539	Gm11808	protein_coding	predicted gene 11808 [Source:MGI Symbol;Acc:MGI:3649356]	NA
157	ENSMUSG00000001305	73.6539	-0.135864	0.324165	-0.41912	0.675128	0.9876	Rrp15	protein_coding	ribosomal RNA processing 15 homolog [Source:MGI Symbol;Acc:MGI:1914473]	67223
208	ENSMUSG00000001687	680.312	-0.0651903	0.153821	-0.423807	0.671707	0.9876	Ubl3	protein_coding	ubiquitin-like 3 [Source:MGI Symbol;Acc:MGI:1344373]	24109
272	ENSMUSG00000002105	178.697	-0.0908404	0.217088	-0.418449	0.675619	0.9876	Slc39a13	protein_coding	solute carrier family 39 (metal ion transporter), member 13 [Source:MGI Symbol;Acc:MGI:1915677]	68427
373	ENSMUSG00000002870	60.427	-0.153745	0.369649	-0.415921	0.677468	0.9876	Mcm2	protein_coding	minichromosome maintenance complex component 2 [Source:MGI Symbol;Acc:MGI:105380]	17216
408	ENSMUSG00000003135	137.998	-0.103766	0.244539	-0.424334	0.671323	0.9876	Cnot11	protein_coding	CCR4-NOT transcription complex, subunit 11 [Source:MGI Symbol;Acc:MGI:106580]	52846
504	ENSMUSG00000004040	619.089	-0.0686436	0.161944	-0.423872	0.671659	0.9876	Stat3	protein_coding	signal transducer and activator of transcription 3 [Source:MGI Symbol;Acc:MGI:103038]	20848
527	ENSMUSG00000004317	118.994	0.106226	0.254023	0.418176	0.675818	0.9876	Clcn5	protein_coding	chloride channel, voltage-sensitive 5 [Source:MGI Symbol;Acc:MGI:99486]	12728
554	ENSMUSG00000004609	66.0249	-0.149033	0.352547	-0.422733	0.67249	0.9876	Cd33	protein_coding	CD33 antigen [Source:MGI Symbol;Acc:MGI:99440]	12489
651	ENSMUSG00000005610	4040.79	-0.0516812	0.120205	-0.429944	0.667237	0.9876	Eif4g2	protein_coding	eukaryotic translation initiation factor 4, gamma 2 [Source:MGI Symbol;Acc:MGI:109207]	13690
774	ENSMUSG00000006732	81.7222	0.126166	0.296179	0.425978	0.670124	0.9876	Mettl1	protein_coding	methyltransferase like 1 [Source:MGI Symbol;Acc:MGI:1339986]	17299
782	ENSMUSG00000006906	39.0258	0.188547	0.442037	0.426542	0.669713	0.9876	Stambp	protein_coding	STAM binding protein [Source:MGI Symbol;Acc:MGI:1917777]	70527
799	ENSMUSG00000007122	19323.7	0.0512805	0.12257	0.418377	0.675672	0.9876	Casq1	protein_coding	calsequestrin 1 [Source:MGI Symbol;Acc:MGI:1309468]	12372
824	ENSMUSG00000007783	32.7083	-0.190052	0.459142	-0.413928	0.678927	0.9876	Cpt1c	protein_coding	carnitine palmitoyltransferase 1c [Source:MGI Symbol;Acc:MGI:2446526]	78070
906	ENSMUSG00000009549	570.695	-0.0671122	0.159737	-0.420142	0.674382	0.9876	Srp14	protein_coding	signal recognition particle 14 [Source:MGI Symbol;Acc:MGI:107169]	20813
908	ENSMUSG00000009563	56.9425	0.161511	0.380154	0.424858	0.67094	0.9876	Tor2a	protein_coding	torsin family 2, member A [Source:MGI Symbol;Acc:MGI:1353596]	30933
1050	ENSMUSG00000014177	82.3285	0.120968	0.29172	0.414671	0.678383	0.9876	Tvp23b	protein_coding	trans-golgi network vesicle protein 23B [Source:MGI Symbol;Acc:MGI:1914760]	67510
1069	ENSMUSG00000014470	175.468	0.10011	0.232866	0.429905	0.667265	0.9876	Rnf166	protein_coding	ring finger protein 166 [Source:MGI Symbol;Acc:MGI:1915968]	68718
1096	ENSMUSG00000014856	140.741	0.111206	0.268055	0.414863	0.678243	0.9876	Tmem208	protein_coding	transmembrane protein 208 [Source:MGI Symbol;Acc:MGI:1913570]	66320
1126	ENSMUSG00000015189	174.016	-0.0943587	0.22438	-0.420531	0.674098	0.9876	Casd1	protein_coding	CAS1 domain containing 1 [Source:MGI Symbol;Acc:MGI:2384865]	213819
1173	ENSMUSG00000015709	28.6469	-0.203501	0.475139	-0.428298	0.668434	0.9876	Arnt2	protein_coding	aryl hydrocarbon receptor nuclear translocator 2 [Source:MGI Symbol;Acc:MGI:107188]	11864
1189	ENSMUSG00000015806	277.979	-0.0917299	0.220546	-0.415921	0.677468	0.9876	Qdpr	protein_coding	quinoid dihydropteridine reductase [Source:MGI Symbol;Acc:MGI:97836]	110391
1246	ENSMUSG00000016541	222.253	0.0853018	0.205434	0.415227	0.677975	0.9876	Atxn10	protein_coding	ataxin 10 [Source:MGI Symbol;Acc:MGI:1859293]	NA
1295	ENSMUSG00000017491	65.4965	-0.143535	0.345446	-0.415506	0.677771	0.9876	Rarb	protein_coding	retinoic acid receptor, beta [Source:MGI Symbol;Acc:MGI:97857]	218772
1308	ENSMUSG00000017692	77.1186	0.143059	0.332591	0.430134	0.667098	0.9876	Rhbdl3	protein_coding	rhomboid like 3 [Source:MGI Symbol;Acc:MGI:2179276]	246104
1409	ENSMUSG00000018604	68.9414	-0.140929	0.333868	-0.42211	0.672945	0.9876	Tbx3	protein_coding	T-box 3 [Source:MGI Symbol;Acc:MGI:98495]	21386
1492	ENSMUSG00000019370	2716.98	0.0615924	0.147811	0.416699	0.676899	0.9876	Calm3	protein_coding	calmodulin 3 [Source:MGI Symbol;Acc:MGI:103249]	12315
1595	ENSMUSG00000019961	382.754	0.0847271	0.204761	0.413785	0.679032	0.9876	Tmpo	protein_coding	thymopoietin [Source:MGI Symbol;Acc:MGI:106920]	21917
1599	ENSMUSG00000019971	66.0477	-0.14391	0.34011	-0.423127	0.672202	0.9876	Cep290	protein_coding	centrosomal protein 290 [Source:MGI Symbol;Acc:MGI:2384917]	216274
1672	ENSMUSG00000020137	90.7204	0.122205	0.292432	0.417893	0.676025	0.9876	Thap2	protein_coding	THAP domain containing, apoptosis associated protein 2 [Source:MGI Symbol;Acc:MGI:1914066]	66816
1731	ENSMUSG00000020268	53.2304	-0.166804	0.395445	-0.421812	0.673162	0.9876	Lyrm7	protein_coding	LYR motif containing 7 [Source:MGI Symbol;Acc:MGI:1922780]	75530
1753	ENSMUSG00000020315	4200.25	-0.0506145	0.122302	-0.413849	0.678985	0.9876	Sptbn1	protein_coding	spectrin beta, non-erythrocytic 1 [Source:MGI Symbol;Acc:MGI:98388]	20742
1754	ENSMUSG00000020319	29.7927	0.205652	0.491661	0.418281	0.675742	0.9876	Wdpcp	protein_coding	WD repeat containing planar cell polarity effector [Source:MGI Symbol;Acc:MGI:2144467]	216560
1817	ENSMUSG00000020462	83.2993	0.125738	0.294426	0.427061	0.669335	0.9876	Cfap36	protein_coding	cilia and flagella associated protein 36 [Source:MGI Symbol;Acc:MGI:1913994]	216618
2059	ENSMUSG00000021022	147.463	0.103515	0.248455	0.416635	0.676945	0.9876	Ppp2r3c	protein_coding	protein phosphatase 2, regulatory subunit B'', gamma [Source:MGI Symbol;Acc:MGI:1930009]	59032
2208	ENSMUSG00000021413	372.802	-0.0744606	0.17333	-0.429588	0.667495	0.9876	Prpf4b	protein_coding	pre-mRNA processing factor 4B [Source:MGI Symbol;Acc:MGI:109584]	19134
2356	ENSMUSG00000021786	96.6119	-0.124005	0.296154	-0.418719	0.675422	0.9876	Oxsm	protein_coding	3-oxoacyl-ACP synthase, mitochondrial [Source:MGI Symbol;Acc:MGI:1918397]	71147
2389	ENSMUSG00000021891	99.0784	0.116244	0.27216	0.427117	0.669294	0.9876	Mettl6	protein_coding	methyltransferase like 6 [Source:MGI Symbol;Acc:MGI:1914261]	67011
2395	ENSMUSG00000021901	365.455	-0.0742757	0.178868	-0.415255	0.677955	0.9876	Bap1	protein_coding	Brca1 associated protein 1 [Source:MGI Symbol;Acc:MGI:1206586]	104416
2592	ENSMUSG00000022387	346.927	-0.0804329	0.189339	-0.424809	0.670976	0.9876	Brd1	protein_coding	bromodomain containing 1 [Source:MGI Symbol;Acc:MGI:1924161]	223770
2722	ENSMUSG00000022684	268.703	-0.0794524	0.188261	-0.422034	0.673001	0.9876	Bfar	protein_coding	bifunctional apoptosis regulator [Source:MGI Symbol;Acc:MGI:1914368]	67118
2749	ENSMUSG00000022760	72.5923	0.137683	0.33091	0.416076	0.677355	0.9876	Thap7	protein_coding	THAP domain containing 7 [Source:MGI Symbol;Acc:MGI:1916259]	69009
2753	ENSMUSG00000022770	464.613	-0.0751998	0.174691	-0.430474	0.666851	0.9876	Dlg1	protein_coding	discs large MAGUK scaffold protein 1 [Source:MGI Symbol;Acc:MGI:107231]	13383
2757	ENSMUSG00000022779	144.573	-0.106415	0.248602	-0.428053	0.668612	0.9876	Top3b	protein_coding	topoisomerase (DNA) III beta [Source:MGI Symbol;Acc:MGI:1333803]	21976
2904	ENSMUSG00000023259	62.6609	-0.150592	0.361871	-0.416149	0.677301	0.9876	Slc26a6	protein_coding	solute carrier family 26, member 6 [Source:MGI Symbol;Acc:MGI:2159728]	171429
2933	ENSMUSG00000023826	66.9982	-0.150251	0.358563	-0.419036	0.67519	0.9876	Prkn	protein_coding	parkin RBR E3 ubiquitin protein ligase [Source:MGI Symbol;Acc:MGI:1355296]	50873
3067	ENSMUSG00000024206	38.568	0.1723	0.41034	0.419896	0.674562	0.9876	Rfx2	protein_coding	regulatory factor X, 2 (influences HLA class II expression) [Source:MGI Symbol;Acc:MGI:106583]	19725
3105	ENSMUSG00000024293	173.884	-0.0966243	0.231523	-0.417342	0.676428	0.9876	Esco1	protein_coding	establishment of sister chromatid cohesion N-acetyltransferase 1 [Source:MGI Symbol;Acc:MGI:1925055]	77805
3118	ENSMUSG00000024330	359.134	-0.102218	0.239584	-0.426648	0.669636	0.9876	Col11a2	protein_coding	collagen, type XI, alpha 2 [Source:MGI Symbol;Acc:MGI:88447]	12815
3232	ENSMUSG00000024642	209.137	-0.0924301	0.216726	-0.426484	0.669755	0.9876	Tle4	protein_coding	transducin-like enhancer of split 4 [Source:MGI Symbol;Acc:MGI:104633]	21888
3276	ENSMUSG00000024781	173.489	0.102069	0.242701	0.420556	0.674079	0.9876	Lipa	protein_coding	lysosomal acid lipase A [Source:MGI Symbol;Acc:MGI:96789]	16889
3420	ENSMUSG00000025138	55.0975	0.151906	0.359255	0.422838	0.672413	0.9876	Sirt7	protein_coding	sirtuin 7 [Source:MGI Symbol;Acc:MGI:2385849]	209011
3426	ENSMUSG00000025145	60.24	0.144091	0.338865	0.425216	0.670679	0.9876	Lrrc45	protein_coding	leucine rich repeat containing 45 [Source:MGI Symbol;Acc:MGI:2387183]	217366
3458	ENSMUSG00000025208	185.892	-0.0957857	0.223998	-0.427618	0.668929	0.9876	Mrpl43	protein_coding	mitochondrial ribosomal protein L43 [Source:MGI Symbol;Acc:MGI:2137229]	94067
3459	ENSMUSG00000025209	155.265	-0.10393	0.248106	-0.418894	0.675294	0.9876	Twnk	protein_coding	twinkle mtDNA helicase [Source:MGI Symbol;Acc:MGI:2137410]	226153
3495	ENSMUSG00000025280	103.694	0.116916	0.282378	0.414042	0.678844	0.9876	Polr3a	protein_coding	polymerase (RNA) III (DNA directed) polypeptide A [Source:MGI Symbol;Acc:MGI:2681836]	218832
3539	ENSMUSG00000025422	28.6526	-0.225983	0.526658	-0.429088	0.667859	0.9876	Agap2	protein_coding	ArfGAP with GTPase domain, ankyrin repeat and PH domain 2 [Source:MGI Symbol;Acc:MGI:3580016]	216439
3740	ENSMUSG00000026035	103.578	0.118699	0.282038	0.420863	0.673855	0.9876	Ppil3	protein_coding	peptidylprolyl isomerase (cyclophilin)-like 3 [Source:MGI Symbol;Acc:MGI:1917475]	70225
3943	ENSMUSG00000026576	368.482	-0.0887516	0.210658	-0.421306	0.673532	0.9876	Atp1b1	protein_coding	ATPase, Na+/K+ transporting, beta 1 polypeptide [Source:MGI Symbol;Acc:MGI:88108]	11931
3961	ENSMUSG00000026618	458.123	0.0697009	0.163735	0.425693	0.670331	0.9876	Iars2	protein_coding	isoleucine-tRNA synthetase 2, mitochondrial [Source:MGI Symbol;Acc:MGI:1919586]	NA
3996	ENSMUSG00000026707	32.3516	0.193785	0.45618	0.4248	0.670982	0.9876	Nsun6	protein_coding	NOL1/NOP2/Sun domain family member 6 [Source:MGI Symbol;Acc:MGI:1921705]	74455
4010	ENSMUSG00000026749	71.9869	0.1391	0.336214	0.413725	0.679075	0.9876	Nek6	protein_coding	NIMA (never in mitosis gene a)-related expressed kinase 6 [Source:MGI Symbol;Acc:MGI:1891638]	59126
4028	ENSMUSG00000026788	138.427	0.116966	0.27797	0.420786	0.673912	0.9876	Zbtb43	protein_coding	zinc finger and BTB domain containing 43 [Source:MGI Symbol;Acc:MGI:1919084]	71834
4031	ENSMUSG00000026792	95.947	0.127054	0.299164	0.424697	0.671057	0.9876	Lrsam1	protein_coding	leucine rich repeat and sterile alpha motif containing 1 [Source:MGI Symbol;Acc:MGI:2684789]	227738
4033	ENSMUSG00000026797	45.3171	0.17339	0.409399	0.423523	0.671914	0.9876	Stxbp1	protein_coding	syntaxin binding protein 1 [Source:MGI Symbol;Acc:MGI:107363]	20910
4103	ENSMUSG00000026956	66.2761	-0.144089	0.339242	-0.424737	0.671029	0.9876	Uap1l1	protein_coding	UDP-N-acteylglucosamine pyrophosphorylase 1-like 1 [Source:MGI Symbol;Acc:MGI:2443318]	227620
4138	ENSMUSG00000027073	41.188	0.828247	1.94664	0.425475	0.670491	0.9876	Prg2	protein_coding	proteoglycan 2, bone marrow [Source:MGI Symbol;Acc:MGI:103294]	19074
4153	ENSMUSG00000027104	228.808	-0.0853893	0.204187	-0.418192	0.675807	0.9876	Atf2	protein_coding	activating transcription factor 2 [Source:MGI Symbol;Acc:MGI:109349]	11909
4156	ENSMUSG00000027109	390.185	0.0729214	0.175824	0.414742	0.678331	0.9876	Sp3	protein_coding	trans-acting transcription factor 3 [Source:MGI Symbol;Acc:MGI:1277166]	20687
4162	ENSMUSG00000027133	400.637	-0.0788884	0.184832	-0.426813	0.669516	0.9876	Nop10	protein_coding	NOP10 ribonucleoprotein [Source:MGI Symbol;Acc:MGI:1913431]	66181
4195	ENSMUSG00000027219	118.26	-0.112743	0.267282	-0.421814	0.673161	0.9876	Slc28a2	protein_coding	solute carrier family 28 (sodium-coupled nucleoside transporter), member 2 [Source:MGI Symbol;Acc:MGI:1913105]	269346
4213	ENSMUSG00000027263	114.932	-0.110063	0.25936	-0.424362	0.671302	0.9876	Tubgcp4	protein_coding	tubulin, gamma complex associated protein 4 [Source:MGI Symbol;Acc:MGI:1196293]	51885
4226	ENSMUSG00000027300	44.4882	0.170092	0.403223	0.421831	0.673148	0.9876	Ubox5	protein_coding	U box domain containing 5 [Source:MGI Symbol;Acc:MGI:2154658]	140629
4446	ENSMUSG00000027890	56.893	-0.153812	0.362459	-0.424358	0.671305	0.9876	Gstm4	protein_coding	glutathione S-transferase, mu 4 [Source:MGI Symbol;Acc:MGI:95862]	14865
4450	ENSMUSG00000027905	75.9183	-0.127892	0.300953	-0.424956	0.670869	0.9876	Ddx20	protein_coding	DEAD box helicase 20 [Source:MGI Symbol;Acc:MGI:1858415]	53975
4617	ENSMUSG00000028312	53.4399	-0.162389	0.383222	-0.423747	0.67175	0.9876	Smc2	protein_coding	structural maintenance of chromosomes 2 [Source:MGI Symbol;Acc:MGI:106067]	14211
4665	ENSMUSG00000028430	155.313	0.102943	0.239256	0.430265	0.667003	0.9876	Nol6	protein_coding	nucleolar protein family 6 (RNA-associated) [Source:MGI Symbol;Acc:MGI:2140151]	230082
4668	ENSMUSG00000028434	33.1972	0.201721	0.473266	0.426233	0.669938	0.9876	Epb41l4b	protein_coding	erythrocyte membrane protein band 4.1 like 4b [Source:MGI Symbol;Acc:MGI:1859149]	54357
4790	ENSMUSG00000028703	175.804	0.093837	0.221438	0.423762	0.671739	0.9876	Lrrc41	protein_coding	leucine rich repeat containing 41 [Source:MGI Symbol;Acc:MGI:2441984]	230654
4925	ENSMUSG00000029001	30.1167	0.210244	0.493024	0.426437	0.669789	0.9876	Fbxo44	protein_coding	F-box protein 44 [Source:MGI Symbol;Acc:MGI:1354744]	230903
4974	ENSMUSG00000029106	573.496	0.0649698	0.156111	0.416178	0.67728	0.9876	Add1	protein_coding	adducin 1 (alpha) [Source:MGI Symbol;Acc:MGI:87918]	11518
5006	ENSMUSG00000029177	23.6054	-0.233637	0.55595	-0.420248	0.674304	0.9876	Cenpa	protein_coding	centromere protein A [Source:MGI Symbol;Acc:MGI:88375]	12615
5104	ENSMUSG00000029438	109.425	-0.113927	0.274943	-0.414367	0.678606	0.9876	Bcl7a	protein_coding	B cell CLL/lymphoma 7A [Source:MGI Symbol;Acc:MGI:1924295]	77045
5146	ENSMUSG00000029534	58.4968	0.143433	0.34269	0.418549	0.675545	0.9876	St7	protein_coding	suppression of tumorigenicity 7 [Source:MGI Symbol;Acc:MGI:1927450]	64213
5348	ENSMUSG00000030188	33.6622	0.183505	0.440519	0.416567	0.676995	0.9876	Magohb	protein_coding	mago homolog B, exon junction complex core component [Source:MGI Symbol;Acc:MGI:1913691]	66441
5393	ENSMUSG00000030301	749.897	0.0755839	0.177943	0.424764	0.671009	0.9876	Ccdc91	protein_coding	coiled-coil domain containing 91 [Source:MGI Symbol;Acc:MGI:1914265]	67015
5470	ENSMUSG00000030557	893.167	-0.0630464	0.149182	-0.422613	0.672577	0.9876	Mef2a	protein_coding	myocyte enhancer factor 2A [Source:MGI Symbol;Acc:MGI:99532]	17258
5478	ENSMUSG00000030591	926.843	-0.0732795	0.172879	-0.423878	0.671655	0.9876	Psmd8	protein_coding	proteasome (prosome, macropain) 26S subunit, non-ATPase, 8 [Source:MGI Symbol;Acc:MGI:1888669]	57296
5517	ENSMUSG00000030689	85.5282	0.123095	0.297578	0.413655	0.679127	0.9876	Ino80e	protein_coding	INO80 complex subunit E [Source:MGI Symbol;Acc:MGI:2141881]	233875
5547	ENSMUSG00000030754	349.008	0.0796054	0.186274	0.427356	0.66912	0.9876	Copb1	protein_coding	coatomer protein complex, subunit beta 1 [Source:MGI Symbol;Acc:MGI:1917599]	70349
5592	ENSMUSG00000030868	161.337	-0.0979543	0.228538	-0.428612	0.668205	0.9876	Dctn5	protein_coding	dynactin 5 [Source:MGI Symbol;Acc:MGI:1891689]	59288
5598	ENSMUSG00000030878	85.2514	-0.129814	0.307604	-0.422018	0.673012	0.9876	Cdr2	protein_coding	cerebellar degeneration-related 2 [Source:MGI Symbol;Acc:MGI:1100885]	12585
5638	ENSMUSG00000031023	51.8985	-0.158231	0.370328	-0.427273	0.669181	0.9876	Akip1	protein_coding	A kinase (PRKA) interacting protein 1 [Source:MGI Symbol;Acc:MGI:3041226]	57373
5846	ENSMUSG00000031616	33.8982	0.194483	0.464527	0.418669	0.675458	0.9876	Ednra	protein_coding	endothelin receptor type A [Source:MGI Symbol;Acc:MGI:105923]	13617
6008	ENSMUSG00000031986	86.3871	0.120172	0.289303	0.415384	0.677861	0.9876	Sprtn	protein_coding	SprT-like N-terminal domain [Source:MGI Symbol;Acc:MGI:2685351]	244666
6297	ENSMUSG00000032741	376.33	-0.0757829	0.181779	-0.416896	0.676755	0.9876	Tpcn1	protein_coding	two pore channel 1 [Source:MGI Symbol;Acc:MGI:2182472]	252972
6517	ENSMUSG00000033792	140.877	-0.104462	0.24953	-0.418636	0.675482	0.9876	Atp7a	protein_coding	ATPase, Cu++ transporting, alpha polypeptide [Source:MGI Symbol;Acc:MGI:99400]	11977
6554	ENSMUSG00000033972	78.8971	-0.123825	0.298341	-0.415045	0.678109	0.9876	Zfp944	protein_coding	zinc finger protein 944 [Source:MGI Symbol;Acc:MGI:2442394]	319615
6728	ENSMUSG00000034724	264.386	-0.0858211	0.205267	-0.418095	0.675878	0.9876	Cnot6l	protein_coding	CCR4-NOT transcription complex, subunit 6-like [Source:MGI Symbol;Acc:MGI:2443154]	231464
7044	ENSMUSG00000036334	235.041	-0.0988378	0.23717	-0.416738	0.67687	0.9876	Igsf10	protein_coding	immunoglobulin superfamily, member 10 [Source:MGI Symbol;Acc:MGI:1923481]	242050
7083	ENSMUSG00000036533	208.709	0.0873155	0.209807	0.416172	0.677284	0.9876	Cdc42ep3	protein_coding	CDC42 effector protein (Rho GTPase binding) 3 [Source:MGI Symbol;Acc:MGI:2384718]	260409
7197	ENSMUSG00000037007	59.9598	-0.153694	0.369229	-0.416255	0.677223	0.9876	Zfp113	protein_coding	zinc finger protein 113 [Source:MGI Symbol;Acc:MGI:1929116]	56314
7531	ENSMUSG00000038324	602.697	-0.0701599	0.165619	-0.423623	0.671841	0.9876	Trpc4ap	protein_coding	transient receptor potential cation channel, subfamily C, member 4 associated protein [Source:MGI Symbol;Acc:MGI:1930751]	56407
7698	ENSMUSG00000038914	429.012	0.0739621	0.174928	0.422813	0.672432	0.9876	Dido1	protein_coding	death inducer-obliterator 1 [Source:MGI Symbol;Acc:MGI:1344352]	23856
7788	ENSMUSG00000039244	63.5265	0.143383	0.346268	0.414082	0.678814	0.9876	E130309D02Rik	protein_coding	RIKEN cDNA E130309D02 gene [Source:MGI Symbol;Acc:MGI:2442621]	231868
7876	ENSMUSG00000039671	209.15	-0.0883138	0.209702	-0.421138	0.673654	0.9876	Zmynd8	protein_coding	zinc finger, MYND-type containing 8 [Source:MGI Symbol;Acc:MGI:1918025]	228880
7935	ENSMUSG00000039901	107.47	-0.113176	0.265055	-0.426989	0.669387	0.9876	Armh3	protein_coding	armadillo-like helical domain containing 3 [Source:MGI Symbol;Acc:MGI:1918867]	71617
8096	ENSMUSG00000040552	65.8006	0.149011	0.359974	0.41395	0.678911	0.9876	C3ar1	protein_coding	complement component 3a receptor 1 [Source:MGI Symbol;Acc:MGI:1097680]	12267
8302	ENSMUSG00000041598	158.844	0.0991435	0.234503	0.422781	0.672455	0.9876	Cdc42ep4	protein_coding	CDC42 effector protein (Rho GTPase binding) 4 [Source:MGI Symbol;Acc:MGI:1929760]	56699
8500	ENSMUSG00000042532	56.5223	0.166149	0.394362	0.42131	0.673529	0.9876	Golga7b	protein_coding	golgi autoantigen, golgin subfamily a, 7B [Source:MGI Symbol;Acc:MGI:1918396]	71146
8523	ENSMUSG00000042626	294.513	0.0774948	0.186038	0.416553	0.677005	0.9876	Shc1	protein_coding	src homology 2 domain-containing transforming protein C1 [Source:MGI Symbol;Acc:MGI:98296]	20416
8530	ENSMUSG00000042659	133.941	0.119858	0.28188	0.425209	0.670684	0.9876	Arrdc4	protein_coding	arrestin domain containing 4 [Source:MGI Symbol;Acc:MGI:1913662]	66412
8613	ENSMUSG00000043313	20.4149	0.248748	0.581552	0.427731	0.668847	0.9876	Pcdhb19	protein_coding	protocadherin beta 19 [Source:MGI Symbol;Acc:MGI:2136757]	93890
8832	ENSMUSG00000045538	75.7578	-0.138957	0.329513	-0.421703	0.673242	0.9876	Ddx28	protein_coding	DEAD box helicase 28 [Source:MGI Symbol;Acc:MGI:1919236]	71986
9052	ENSMUSG00000047603	76.616	-0.136316	0.32737	-0.416398	0.677119	0.9876	Zfp235	protein_coding	zinc finger protein 235 [Source:MGI Symbol;Acc:MGI:1929117]	56525
9059	ENSMUSG00000047656	75.1046	0.134975	0.315077	0.428388	0.668369	0.9876	Trpt1	protein_coding	tRNA phosphotransferase 1 [Source:MGI Symbol;Acc:MGI:1333115]	107328
9079	ENSMUSG00000047804	131.832	-0.102454	0.242383	-0.422696	0.672517	0.9876	Akap10	protein_coding	A kinase (PRKA) anchor protein 10 [Source:MGI Symbol;Acc:MGI:1890218]	56697
9122	ENSMUSG00000048170	201.594	-0.093093	0.218308	-0.42643	0.669794	0.9876	Mcmbp	protein_coding	minichromosome maintenance complex binding protein [Source:MGI Symbol;Acc:MGI:1920977]	210711
9231	ENSMUSG00000049300	38.5227	-0.178377	0.421609	-0.423086	0.672233	0.9876	Prmt6	protein_coding	protein arginine N-methyltransferase 6 [Source:MGI Symbol;Acc:MGI:2139971]	99890
9245	ENSMUSG00000049422	2529.47	0.0687011	0.164009	0.418887	0.675299	0.9876	Chchd10	protein_coding	coiled-coil-helix-coiled-coil-helix domain containing 10 [Source:MGI Symbol;Acc:MGI:2143558]	103172
9449	ENSMUSG00000051427	79.6319	0.143	0.336921	0.424432	0.671251	0.9876	Ccdc157	protein_coding	coiled-coil domain containing 157 [Source:MGI Symbol;Acc:MGI:3041210]	216516
9481	ENSMUSG00000051851	22.5007	-0.230441	0.549303	-0.419515	0.67484	0.9876	Rtl8c	protein_coding	retrotransposon Gag like 8C [Source:MGI Symbol;Acc:MGI:1920115]	72865
9548	ENSMUSG00000052605	31.4658	-0.194226	0.455343	-0.42655	0.669707	0.9876	Isoc2b	protein_coding	isochorismatase domain containing 2b [Source:MGI Symbol;Acc:MGI:1914691]	67441
9556	ENSMUSG00000052698	1238.48	-0.0637992	0.152048	-0.419598	0.674779	0.9876	Tln2	protein_coding	talin 2 [Source:MGI Symbol;Acc:MGI:1917799]	70549
9638	ENSMUSG00000053560	42.5414	-0.179854	0.418603	-0.429653	0.667448	0.9876	Ier2	protein_coding	immediate early response 2 [Source:MGI Symbol;Acc:MGI:104815]	15936
9799	ENSMUSG00000055660	145.341	-0.0975155	0.232285	-0.41981	0.674625	0.9876	Mettl4	protein_coding	methyltransferase like 4 [Source:MGI Symbol;Acc:MGI:1924031]	76781
9916	ENSMUSG00000057036	29.3794	-0.207139	0.49476	-0.418665	0.675461	0.9876	Gm7536	processed_pseudogene	predicted gene 7536 [Source:MGI Symbol;Acc:MGI:3645137]	NA
9994	ENSMUSG00000057880	42.0495	-0.17648	0.413977	-0.426303	0.669887	0.9876	Abat	protein_coding	4-aminobutyrate aminotransferase [Source:MGI Symbol;Acc:MGI:2443582]	268860
10035	ENSMUSG00000058446	286.129	0.0818728	0.196359	0.416955	0.676711	0.9876	Znrf2	protein_coding	zinc and ring finger 2 [Source:MGI Symbol;Acc:MGI:1196246]	387524
10247	ENSMUSG00000061079	83.3615	-0.131512	0.306327	-0.429318	0.667692	0.9876	Zfp143	protein_coding	zinc finger protein 143 [Source:MGI Symbol;Acc:MGI:1277969]	20841
10347	ENSMUSG00000062270	767.301	-0.0842623	0.200758	-0.419721	0.674689	0.9876	Morf4l1	protein_coding	mortality factor 4 like 1 [Source:MGI Symbol;Acc:MGI:1096551]	627352
10348	ENSMUSG00000062270	767.301	-0.0842623	0.200758	-0.419721	0.674689	0.9876	Morf4l1	protein_coding	mortality factor 4 like 1 [Source:MGI Symbol;Acc:MGI:1096551]	21761
10370	ENSMUSG00000062627	144.147	0.0991867	0.23679	0.418881	0.675303	0.9876	Mysm1	protein_coding	myb-like, SWIRM and MPN domains 1 [Source:MGI Symbol;Acc:MGI:2444584]	320713
10383	ENSMUSG00000062762	477.722	0.0770454	0.18155	0.424376	0.671291	0.9876	Ei24	protein_coding	etoposide induced 2.4 mRNA [Source:MGI Symbol;Acc:MGI:108090]	13663
10588	ENSMUSG00000066456	51.728	-0.162232	0.383515	-0.423012	0.672287	0.9876	Hmgn3	protein_coding	high mobility group nucleosomal binding domain 3 [Source:MGI Symbol;Acc:MGI:2138069]	94353
10670	ENSMUSG00000068206	95.7253	-0.123764	0.297066	-0.416622	0.676955	0.9876	Pick1	protein_coding	protein interacting with C kinase 1 [Source:MGI Symbol;Acc:MGI:894645]	18693
10671	ENSMUSG00000068220	3102.62	-0.0813086	0.196457	-0.413876	0.678965	0.9876	Lgals1	protein_coding	lectin, galactose binding, soluble 1 [Source:MGI Symbol;Acc:MGI:96777]	16852
10746	ENSMUSG00000069539	165.556	0.097382	0.227923	0.427259	0.669191	0.9876	Scyl2	protein_coding	SCY1-like 2 (S. cerevisiae) [Source:MGI Symbol;Acc:MGI:1289172]	213326
10847	ENSMUSG00000071256	39.0621	0.186131	0.435511	0.427385	0.669099	0.9876	Zfp213	protein_coding	zinc finger protein 213 [Source:MGI Symbol;Acc:MGI:3053094]	449521
11020	ENSMUSG00000074364	841.496	-0.0706474	0.169296	-0.4173	0.676459	0.9876	Ehd2	protein_coding	EH-domain containing 2 [Source:MGI Symbol;Acc:MGI:2154274]	259300
11038	ENSMUSG00000074698	1012.9	0.0583065	0.139563	0.417778	0.676109	0.9876	Csnk2a1	protein_coding	casein kinase 2, alpha 1 polypeptide [Source:MGI Symbol;Acc:MGI:88543]	12995
11068	ENSMUSG00000074918	53.8771	0.149294	0.359645	0.415115	0.678058	0.9876	Inafm2	protein_coding	InaF motif containing 2 [Source:MGI Symbol;Acc:MGI:1915354]	100043272
11147	ENSMUSG00000078517	347.552	-0.0770657	0.184791	-0.417041	0.676648	0.9876	Emc1	protein_coding	ER membrane protein complex subunit 1 [Source:MGI Symbol;Acc:MGI:2443696]	230866
11344	ENSMUSG00000087260	272.2	-0.0866468	0.20915	-0.414281	0.678668	0.9876	Lamtor5	protein_coding	late endosomal/lysosomal adaptor, MAPK and MTOR activator 5 [Source:MGI Symbol;Acc:MGI:1915826]	68576
11467	ENSMUSG00000094410	21.315	0.257569	0.598625	0.430268	0.667001	0.9876	Zbed6	protein_coding	zinc finger, BED type containing 6 [Source:NCBI gene (formerly Entrezgene);Acc:667118]	667118
11560	ENSMUSG00000098923	48.7078	-0.161736	0.380803	-0.424724	0.671038	0.9876	Tmem185b	protein_coding	transmembrane protein 185B [Source:MGI Symbol;Acc:MGI:1917634]	226351
11579	ENSMUSG00000100783	76.1328	0.137658	0.326212	0.42199	0.673032	0.9876	2310047D07Rik	lncRNA	RIKEN cDNA 2310047D07 gene [Source:MGI Symbol;Acc:MGI:1916907]	NA
11608	ENSMUSG00000102644	28.1986	0.213907	0.512857	0.41709	0.676613	0.9876	Thap6	transcribed_unitary_pseudogene	THAP domain containing 6 [Source:MGI Symbol;Acc:MGI:1922436]	NA
11637	ENSMUSG00000104388	21.8517	-0.2314	0.53907	-0.429259	0.667735	0.9876	Gm37033	TEC	predicted gene, 37033 [Source:MGI Symbol;Acc:MGI:5610261]	NA
9901	ENSMUSG00000056851	567.766	0.0641911	0.155227	0.413531	0.679218	0.987609	Pcbp2	protein_coding	poly(rC) binding protein 2 [Source:MGI Symbol;Acc:MGI:108202]	18521
1302	ENSMUSG00000017664	125.398	0.112565	0.272586	0.412952	0.679642	0.987756	Slc35c2	protein_coding	solute carrier family 35, member C2 [Source:MGI Symbol;Acc:MGI:2385166]	228875
7565	ENSMUSG00000038446	124.325	-0.10922	0.26435	-0.413163	0.679487	0.987756	Cdc40	protein_coding	cell division cycle 40 [Source:MGI Symbol;Acc:MGI:1918963]	71713
8899	ENSMUSG00000046207	42.599	-0.176428	0.427256	-0.412934	0.679655	0.987756	Pik3r6	protein_coding	phosphoinositide-3-kinase regulatory subunit 5 [Source:MGI Symbol;Acc:MGI:2144613]	104709
9599	ENSMUSG00000053093	209.115	0.4415	1.06903	0.412989	0.679615	0.987756	Myh7	protein_coding	myosin, heavy polypeptide 7, cardiac muscle, beta [Source:MGI Symbol;Acc:MGI:2155600]	140781
345	ENSMUSG00000002718	436.383	-0.0743161	0.180105	-0.412627	0.67988	0.98778	Cse1l	protein_coding	chromosome segregation 1-like (S. cerevisiae) [Source:MGI Symbol;Acc:MGI:1339951]	110750
450	ENSMUSG00000003458	309.696	0.075511	0.18363	0.411212	0.680917	0.98778	Ncstn	protein_coding	nicastrin [Source:MGI Symbol;Acc:MGI:1891700]	59287
933	ENSMUSG00000010045	167.399	-0.0944204	0.228882	-0.412529	0.679952	0.98778	Tmem115	protein_coding	transmembrane protein 115 [Source:MGI Symbol;Acc:MGI:1930765]	56395
1894	ENSMUSG00000020640	395.129	-0.0800799	0.194764	-0.411165	0.680952	0.98778	Itsn2	protein_coding	intersectin 2 [Source:MGI Symbol;Acc:MGI:1338049]	20403
2109	ENSMUSG00000021144	194.444	0.0976695	0.237293	0.411599	0.680633	0.98778	Mta1	protein_coding	metastasis associated 1 [Source:MGI Symbol;Acc:MGI:2150037]	116870
3253	ENSMUSG00000024712	467.007	0.0717974	0.174423	0.411629	0.680612	0.98778	Rfk	protein_coding	riboflavin kinase [Source:MGI Symbol;Acc:MGI:1914688]	54391
3438	ENSMUSG00000025162	437.762	-0.0784812	0.190791	-0.411347	0.680818	0.98778	Csnk1d	protein_coding	casein kinase 1, delta [Source:MGI Symbol;Acc:MGI:1355272]	104318
3580	ENSMUSG00000025544	587.119	-0.0724849	0.176163	-0.411464	0.680732	0.98778	Tm9sf2	protein_coding	transmembrane 9 superfamily member 2 [Source:MGI Symbol;Acc:MGI:1915309]	68059
4970	ENSMUSG00000029098	186.155	0.0877752	0.212847	0.412387	0.680056	0.98778	Acox3	protein_coding	acyl-Coenzyme A oxidase 3, pristanoyl [Source:MGI Symbol;Acc:MGI:1933156]	80911
5118	ENSMUSG00000029466	128.691	0.105947	0.257644	0.411217	0.680913	0.98778	Anapc7	protein_coding	anaphase promoting complex subunit 7 [Source:MGI Symbol;Acc:MGI:1929711]	56317
6390	ENSMUSG00000033166	112.592	-0.113008	0.274207	-0.412127	0.680246	0.98778	Dis3	protein_coding	DIS3 homolog, exosome endoribonuclease and 3'-5' exoribonuclease [Source:MGI Symbol;Acc:MGI:1919912]	72662
6928	ENSMUSG00000035757	126.258	0.109187	0.264853	0.412257	0.680151	0.98778	Selenoo	protein_coding	selenoprotein O [Source:MGI Symbol;Acc:MGI:1919007]	223776
6934	ENSMUSG00000035772	120.778	-0.11288	0.274596	-0.411077	0.681016	0.98778	Mrps2	protein_coding	mitochondrial ribosomal protein S2 [Source:MGI Symbol;Acc:MGI:2153089]	118451
8584	ENSMUSG00000043059	37.8323	0.195419	0.474856	0.411532	0.680682	0.98778	Zfp513	protein_coding	zinc finger protein 513 [Source:MGI Symbol;Acc:MGI:2141255]	101023
10430	ENSMUSG00000063281	72.5082	0.138178	0.335321	0.412078	0.680282	0.98778	Zfp35	protein_coding	zinc finger protein 35 [Source:MGI Symbol;Acc:MGI:99179]	22694
11633	ENSMUSG00000104116	22.3891	-0.224127	0.543064	-0.412708	0.679821	0.98778	Gm37296	TEC	predicted gene, 37296 [Source:MGI Symbol;Acc:MGI:5610524]	NA
4888	ENSMUSG00000028936	1259.63	0.055945	0.136196	0.410768	0.681243	0.987882	Rpl22	protein_coding	ribosomal protein L22 [Source:MGI Symbol;Acc:MGI:99262]	19934
7305	ENSMUSG00000037443	338.57	0.0724527	0.17644	0.410637	0.681339	0.987882	Cep85	protein_coding	centrosomal protein 85 [Source:MGI Symbol;Acc:MGI:1917262]	70012
10265	ENSMUSG00000061288	110.63	-0.109557	0.26674	-0.410725	0.681274	0.987882	Taok3	protein_coding	TAO kinase 3 [Source:MGI Symbol;Acc:MGI:3041177]	330177
2041	ENSMUSG00000020956	48.8782	0.153089	0.374277	0.409026	0.68252	0.988012	Dtd2	protein_coding	D-tyrosyl-tRNA deacylase 2 [Source:MGI Symbol;Acc:MGI:1923485]	328092
2588	ENSMUSG00000022377	223.607	0.0874682	0.213318	0.410037	0.681779	0.988012	Asap1	protein_coding	ArfGAP with SH3 domain, ankyrin repeat and PH domain1 [Source:MGI Symbol;Acc:MGI:1342335]	13196
3200	ENSMUSG00000024561	235.19	0.0809024	0.197678	0.409264	0.682346	0.988012	Mbd1	protein_coding	methyl-CpG binding domain protein 1 [Source:MGI Symbol;Acc:MGI:1333811]	17190
3617	ENSMUSG00000025702	355.789	-0.073052	0.178421	-0.409435	0.68222	0.988012	Marchf8	protein_coding	membrane associated ring-CH-type finger 8 [Source:MGI Symbol;Acc:MGI:1919029]	71779
4512	ENSMUSG00000028060	223.908	-0.0857983	0.209946	-0.408668	0.682783	0.988012	Khdc4	protein_coding	KH domain containing 4, pre-mRNA splicing factor [Source:MGI Symbol;Acc:MGI:1921450]	74200
5245	ENSMUSG00000029777	396.163	0.0673866	0.164934	0.408568	0.682857	0.988012	Gars	protein_coding	glycyl-tRNA synthetase [Source:MGI Symbol;Acc:MGI:2449057]	353172
5605	ENSMUSG00000030894	295.305	-0.0774717	0.189261	-0.409339	0.682291	0.988012	Tpp1	protein_coding	tripeptidyl peptidase I [Source:MGI Symbol;Acc:MGI:1336194]	12751
6046	ENSMUSG00000032086	388.191	0.0813273	0.198626	0.40945	0.68221	0.988012	Bace1	protein_coding	beta-site APP cleaving enzyme 1 [Source:MGI Symbol;Acc:MGI:1346542]	23821
6599	ENSMUSG00000034190	308.422	-0.0762602	0.186601	-0.40868	0.682775	0.988012	Chmp7	protein_coding	charged multivesicular body protein 7 [Source:MGI Symbol;Acc:MGI:1913922]	105513
7536	ENSMUSG00000038346	122.073	-0.104948	0.256582	-0.409023	0.682523	0.988012	Zfp384	protein_coding	zinc finger protein 384 [Source:MGI Symbol;Acc:MGI:2443203]	269800
10087	ENSMUSG00000059149	27.9672	-0.200838	0.490617	-0.409359	0.682277	0.988012	Mfsd4a	protein_coding	major facilitator superfamily domain containing 4A [Source:MGI Symbol;Acc:MGI:2442786]	213006
10146	ENSMUSG00000059878	93.4108	-0.115369	0.281921	-0.409225	0.682375	0.988012	Zfp422	protein_coding	zinc finger protein 422 [Source:MGI Symbol;Acc:MGI:1914505]	67255
10259	ENSMUSG00000061175	119.089	-0.10389	0.253404	-0.409978	0.681822	0.988012	Fnip2	protein_coding	folliculin interacting protein 2 [Source:MGI Symbol;Acc:MGI:2683054]	329679
10285	ENSMUSG00000061533	32.0763	0.211057	0.516454	0.408666	0.682785	0.988012	Cep128	protein_coding	centrosomal protein 128 [Source:MGI Symbol;Acc:MGI:1922466]	75216
10443	ENSMUSG00000063415	35.4341	0.21005	0.512298	0.410016	0.681794	0.988012	Cyp26b1	protein_coding	cytochrome P450, family 26, subfamily b, polypeptide 1 [Source:MGI Symbol;Acc:MGI:2176159]	232174
11369	ENSMUSG00000089235	44.908	0.187613	0.457691	0.409912	0.68187	0.988012	Gm23119	scaRNA	predicted gene, 23119 [Source:MGI Symbol;Acc:MGI:5452896]	115486069
11382	ENSMUSG00000089810	31.0886	-0.18205	0.444274	-0.409769	0.681975	0.988012	Gm16536	lncRNA	predicted gene 16536 [Source:MGI Symbol;Acc:MGI:4414956]	NA
7398	ENSMUSG00000037894	526.111	-0.0667757	0.163504	-0.408405	0.682977	0.988063	H2az1	protein_coding	H2A.Z variant histone 1 [Source:MGI Symbol;Acc:MGI:1888388]	51788
8026	ENSMUSG00000040269	355.193	-0.0709986	0.17394	-0.408178	0.683143	0.988091	Mrps28	protein_coding	mitochondrial ribosomal protein S28 [Source:MGI Symbol;Acc:MGI:1913480]	66230
9680	ENSMUSG00000054199	164.95	0.0952365	0.233338	0.408149	0.683164	0.988091	Gon4l	protein_coding	gon-4-like (C.elegans) [Source:MGI Symbol;Acc:MGI:1917579]	76022
3763	ENSMUSG00000026100	696.374	0.0721845	0.176985	0.407858	0.683378	0.988122	Mstn	protein_coding	myostatin [Source:MGI Symbol;Acc:MGI:95691]	17700
4315	ENSMUSG00000027531	89.3329	0.120945	0.296596	0.407777	0.683438	0.988122	Impa1	protein_coding	inositol (myo)-1(or 4)-monophosphatase 1 [Source:MGI Symbol;Acc:MGI:1933158]	55980
5079	ENSMUSG00000029389	49.2526	0.15809	0.387596	0.407873	0.683367	0.988122	Ddx55	protein_coding	DEAD box helicase 55 [Source:MGI Symbol;Acc:MGI:1915098]	67848
14	ENSMUSG00000000148	64.0024	0.135382	0.339648	0.398596	0.690191	0.988529	Brat1	protein_coding	BRCA1-associated ATM activator 1 [Source:MGI Symbol;Acc:MGI:1891679]	231841
75	ENSMUSG00000000711	871.912	-0.0606711	0.152231	-0.398546	0.690228	0.988529	Rab5b	protein_coding	RAB5B, member RAS oncogene family [Source:MGI Symbol;Acc:MGI:105938]	19344
101	ENSMUSG00000000938	100.417	-0.114889	0.293562	-0.391361	0.695531	0.988529	Hoxa10	protein_coding	homeobox A10 [Source:MGI Symbol;Acc:MGI:96171]	15395
113	ENSMUSG00000001034	49.9973	0.158178	0.38945	0.406157	0.684627	0.988529	Mapk7	protein_coding	mitogen-activated protein kinase 7 [Source:MGI Symbol;Acc:MGI:1346347]	23939
132	ENSMUSG00000001131	25.5698	0.190925	0.502145	0.380219	0.703783	0.988529	Timp1	protein_coding	tissue inhibitor of metalloproteinase 1 [Source:MGI Symbol;Acc:MGI:98752]	21857
174	ENSMUSG00000001435	347.469	-0.0807273	0.208314	-0.387528	0.698366	0.988529	Col18a1	protein_coding	collagen, type XVIII, alpha 1 [Source:MGI Symbol;Acc:MGI:88451]	12822
187	ENSMUSG00000001518	70.1703	-0.130379	0.328875	-0.396441	0.69178	0.988529	Itfg2	protein_coding	integrin alpha FG-GAP repeat containing 2 [Source:MGI Symbol;Acc:MGI:1915450]	101142
222	ENSMUSG00000001783	432.38	0.0630616	0.167011	0.377589	0.705736	0.988529	Rtcb	protein_coding	RNA 2',3'-cyclic phosphate and 5'-OH ligase [Source:MGI Symbol;Acc:MGI:106379]	28088
246	ENSMUSG00000001964	147.083	-0.0937875	0.235079	-0.398961	0.689922	0.988529	Emd	protein_coding	emerin [Source:MGI Symbol;Acc:MGI:108117]	13726
327	ENSMUSG00000002546	528.518	0.062464	0.162404	0.384621	0.700518	0.988529	Golga2	protein_coding	golgi autoantigen, golgin subfamily a, 2 [Source:MGI Symbol;Acc:MGI:2139395]	99412
342	ENSMUSG00000002679	91.4612	-0.123106	0.303865	-0.405133	0.68538	0.988529	Med6	protein_coding	mediator complex subunit 6 [Source:MGI Symbol;Acc:MGI:1917042]	69792
485	ENSMUSG00000003810	575.717	-0.064954	0.164637	-0.394528	0.693191	0.988529	Mast2	protein_coding	microtubule associated serine/threonine kinase 2 [Source:MGI Symbol;Acc:MGI:894676]	17776
558	ENSMUSG00000004637	62.7734	0.125087	0.331649	0.377169	0.706048	0.988529	Wwox	protein_coding	WW domain-containing oxidoreductase [Source:MGI Symbol;Acc:MGI:1931237]	80707
611	ENSMUSG00000005148	49.0645	-0.151987	0.376235	-0.403967	0.686237	0.988529	Klf5	protein_coding	Kruppel-like factor 5 [Source:MGI Symbol;Acc:MGI:1338056]	12224
691	ENSMUSG00000005958	25.9093	-0.201787	0.521735	-0.386761	0.698933	0.988529	Ephb3	protein_coding	Eph receptor B3 [Source:MGI Symbol;Acc:MGI:104770]	13845
760	ENSMUSG00000006589	99.6258	-0.106654	0.278718	-0.382658	0.701973	0.988529	Aprt	protein_coding	adenine phosphoribosyl transferase [Source:MGI Symbol;Acc:MGI:88061]	11821
770	ENSMUSG00000006715	24.225	0.201859	0.531742	0.379619	0.704228	0.988529	Gmnn	protein_coding	geminin [Source:MGI Symbol;Acc:MGI:1927344]	57441
882	ENSMUSG00000008958	189.824	0.0870452	0.218453	0.398462	0.69029	0.988529	Vps72	protein_coding	vacuolar protein sorting 72 [Source:MGI Symbol;Acc:MGI:1202305]	21427
898	ENSMUSG00000009293	275.463	-0.0827988	0.205977	-0.40198	0.687698	0.988529	Ube2g2	protein_coding	ubiquitin-conjugating enzyme E2G 2 [Source:MGI Symbol;Acc:MGI:1343188]	22213
1064	ENSMUSG00000014361	113.285	0.110015	0.27349	0.402264	0.687489	0.988529	Mertk	protein_coding	MER proto-oncogene tyrosine kinase [Source:MGI Symbol;Acc:MGI:96965]	17289
1106	ENSMUSG00000015002	414.479	-0.0659413	0.168595	-0.391123	0.695706	0.988529	Efr3a	protein_coding	EFR3 homolog A [Source:MGI Symbol;Acc:MGI:1923990]	76740
1236	ENSMUSG00000016487	389.405	-0.0698962	0.183328	-0.381262	0.703009	0.988529	Ppfibp1	protein_coding	PTPRF interacting protein, binding protein 1 (liprin beta 1) [Source:MGI Symbol;Acc:MGI:1914783]	67533
1316	ENSMUSG00000017754	324.862	0.0761127	0.196638	0.38707	0.698704	0.988529	Pltp	protein_coding	phospholipid transfer protein [Source:MGI Symbol;Acc:MGI:103151]	18830
1340	ENSMUSG00000018040	259.261	0.0772003	0.197004	0.391873	0.695152	0.988529	Rrp7a	protein_coding	ribosomal RNA processing 7 homolog A [Source:MGI Symbol;Acc:MGI:1922028]	74778
1432	ENSMUSG00000018809	58.3217	-0.143602	0.368329	-0.389874	0.69663	0.988529	Smyd4	protein_coding	SET and MYND domain containing 4 [Source:MGI Symbol;Acc:MGI:2442796]	319822
1478	ENSMUSG00000019188	287.124	-0.0723359	0.19173	-0.377281	0.705965	0.988529	H13	protein_coding	histocompatibility 13 [Source:MGI Symbol;Acc:MGI:95886]	14950
1502	ENSMUSG00000019478	114.954	0.110116	0.285332	0.385923	0.699554	0.988529	Rab4a	protein_coding	RAB4A, member RAS oncogene family [Source:MGI Symbol;Acc:MGI:105069]	19341
1516	ENSMUSG00000019659	232.24	0.0952519	0.239633	0.397491	0.691005	0.988529	Ccdc12	protein_coding	coiled-coil domain containing 12 [Source:MGI Symbol;Acc:MGI:1919904]	72654
1545	ENSMUSG00000019814	137.078	0.0963723	0.245159	0.393101	0.694245	0.988529	Ltv1	protein_coding	LTV1 ribosome biogenesis factor [Source:MGI Symbol;Acc:MGI:2447810]	353258
1640	ENSMUSG00000020076	422.005	0.0644317	0.16949	0.380151	0.703834	0.988529	Ddx50	protein_coding	DExD box helicase 50 [Source:MGI Symbol;Acc:MGI:2182303]	94213
1666	ENSMUSG00000020124	1046.29	-0.0575025	0.152239	-0.377711	0.705645	0.988529	Usp15	protein_coding	ubiquitin specific peptidase 15 [Source:MGI Symbol;Acc:MGI:101857]	14479
1794	ENSMUSG00000020415	324.694	0.0792396	0.205257	0.386051	0.699459	0.988529	Pttg1	protein_coding	pituitary tumor-transforming gene 1 [Source:MGI Symbol;Acc:MGI:1353578]	30939
1807	ENSMUSG00000020448	164.521	0.0950341	0.240849	0.39458	0.693153	0.988529	Rnf185	protein_coding	ring finger protein 185 [Source:MGI Symbol;Acc:MGI:1922078]	193670
1900	ENSMUSG00000020648	21.9793	0.220034	0.570085	0.385967	0.699521	0.988529	Dus4l	protein_coding	dihydrouridine synthase 4-like (S. cerevisiae) [Source:MGI Symbol;Acc:MGI:1919166]	71916
1964	ENSMUSG00000020780	382.226	-0.0795371	0.199421	-0.39884	0.690011	0.988529	Srp68	protein_coding	signal recognition particle 68 [Source:MGI Symbol;Acc:MGI:1917447]	217337
1981	ENSMUSG00000020818	124.135	0.0985999	0.254684	0.387147	0.698648	0.988529	Mfsd11	protein_coding	major facilitator superfamily domain containing 11 [Source:MGI Symbol;Acc:MGI:1917150]	69900
2035	ENSMUSG00000020946	496.753	0.0619706	0.162812	0.380627	0.70348	0.988529	Gosr2	protein_coding	golgi SNAP receptor complex member 2 [Source:MGI Symbol;Acc:MGI:1927204]	56494
2077	ENSMUSG00000021062	28.811	-0.18452	0.48851	-0.377719	0.705639	0.988529	Rab15	protein_coding	RAB15, member RAS oncogene family [Source:MGI Symbol;Acc:MGI:1916865]	104886
2083	ENSMUSG00000021076	369.468	-0.0731531	0.180374	-0.405564	0.685063	0.988529	Actr10	protein_coding	ARP10 actin-related protein 10 [Source:MGI Symbol;Acc:MGI:1891654]	56444
2118	ENSMUSG00000021182	458.547	0.0665726	0.171386	0.388436	0.697693	0.988529	Ccdc88c	protein_coding	coiled-coil domain containing 88C [Source:MGI Symbol;Acc:MGI:1915589]	68339
2146	ENSMUSG00000021245	134.656	0.101356	0.263926	0.384033	0.700954	0.988529	Mlh3	protein_coding	mutL homolog 3 [Source:MGI Symbol;Acc:MGI:1353455]	217716
2170	ENSMUSG00000021282	988.891	-0.0662223	0.164962	-0.40144	0.688096	0.988529	Eif5	protein_coding	eukaryotic translation initiation factor 5 [Source:MGI Symbol;Acc:MGI:95309]	217869
2322	ENSMUSG00000021711	278.284	-0.0788604	0.195706	-0.402954	0.686982	0.988529	Trappc13	protein_coding	trafficking protein particle complex 13 [Source:MGI Symbol;Acc:MGI:1914225]	66975
2354	ENSMUSG00000021782	82.6156	0.118204	0.313049	0.377591	0.705735	0.988529	Dlg5	protein_coding	discs large MAGUK scaffold protein 5 [Source:MGI Symbol;Acc:MGI:1918478]	71228
2419	ENSMUSG00000021952	120.545	0.109249	0.279111	0.391417	0.695489	0.988529	Xpo4	protein_coding	exportin 4 [Source:MGI Symbol;Acc:MGI:1888526]	57258
2425	ENSMUSG00000021967	262.979	-0.0879572	0.224361	-0.392034	0.695033	0.988529	Mrpl57	protein_coding	mitochondrial ribosomal protein L57 [Source:MGI Symbol;Acc:MGI:1915090]	67840
2441	ENSMUSG00000022003	91.0733	-0.12499	0.328943	-0.379975	0.703964	0.988529	Slc25a30	protein_coding	solute carrier family 25, member 30 [Source:MGI Symbol;Acc:MGI:1914804]	67554
2442	ENSMUSG00000022008	175.04	0.0878615	0.222146	0.395513	0.692465	0.988529	Gpalpp1	protein_coding	GPALPP motifs containing 1 [Source:MGI Symbol;Acc:MGI:1914717]	67467
2444	ENSMUSG00000022010	778.95	-0.0597573	0.154071	-0.387856	0.698122	0.988529	Tsc22d1	protein_coding	TSC22 domain family, member 1 [Source:MGI Symbol;Acc:MGI:109127]	21807
2447	ENSMUSG00000022016	309.718	0.0725946	0.187847	0.386457	0.699158	0.988529	Akap11	protein_coding	A kinase (PRKA) anchor protein 11 [Source:MGI Symbol;Acc:MGI:2684060]	219181
2451	ENSMUSG00000022022	82.4488	-0.121988	0.305497	-0.399311	0.689664	0.988529	Mtrf1	protein_coding	mitochondrial translational release factor 1 [Source:MGI Symbol;Acc:MGI:2384815]	211253
2478	ENSMUSG00000022103	46.8168	0.157576	0.392168	0.401808	0.687826	0.988529	Gfra2	protein_coding	glial cell line derived neurotrophic factor family receptor alpha 2 [Source:MGI Symbol;Acc:MGI:1195462]	14586
2496	ENSMUSG00000022142	159.355	-0.102639	0.257546	-0.398529	0.69024	0.988529	Nup155	protein_coding	nucleoporin 155 [Source:MGI Symbol;Acc:MGI:2181182]	170762
2510	ENSMUSG00000022185	584.266	0.0642244	0.160685	0.399691	0.689384	0.988529	Acin1	protein_coding	apoptotic chromatin condensation inducer 1 [Source:MGI Symbol;Acc:MGI:1891824]	56215
2557	ENSMUSG00000022305	52.376	0.142214	0.358497	0.396697	0.691591	0.988529	Lrp12	protein_coding	low density lipoprotein-related protein 12 [Source:MGI Symbol;Acc:MGI:2443132]	239393
2597	ENSMUSG00000022400	670.079	0.0595859	0.149562	0.398404	0.690333	0.988529	Rbx1	protein_coding	ring-box 1 [Source:MGI Symbol;Acc:MGI:1891829]	56438
2606	ENSMUSG00000022420	59.2044	0.141633	0.349325	0.405449	0.685148	0.988529	Dnal4	protein_coding	dynein, axonemal, light chain 4 [Source:MGI Symbol;Acc:MGI:1859217]	54152
2614	ENSMUSG00000022437	685.916	0.0583539	0.150229	0.388433	0.697695	0.988529	Samm50	protein_coding	SAMM50 sorting and assembly machinery component [Source:MGI Symbol;Acc:MGI:1915903]	68653
2628	ENSMUSG00000022466	88.2344	-0.1181	0.291189	-0.405578	0.685053	0.988529	Rpap3	protein_coding	RNA polymerase II associated protein 3 [Source:MGI Symbol;Acc:MGI:1277218]	71919
2655	ENSMUSG00000022521	662.255	-0.0608271	0.157961	-0.385077	0.70018	0.988529	Crebbp	protein_coding	CREB binding protein [Source:MGI Symbol;Acc:MGI:1098280]	12914
2666	ENSMUSG00000022545	56.6414	-0.143195	0.353808	-0.404725	0.68568	0.988529	Ercc4	protein_coding	excision repair cross-complementing rodent repair deficiency, complementation group 4 [Source:MGI Symbol;Acc:MGI:1354163]	50505
2756	ENSMUSG00000022774	134.316	0.106695	0.267807	0.398403	0.690333	0.988529	Ncbp2	protein_coding	nuclear cap binding protein subunit 2 [Source:MGI Symbol;Acc:MGI:1915342]	68092
2760	ENSMUSG00000022788	276.406	-0.0788409	0.197589	-0.399015	0.689882	0.988529	Fgd4	protein_coding	FYVE, RhoGEF and PH domain containing 4 [Source:MGI Symbol;Acc:MGI:2183747]	224014
2761	ENSMUSG00000022789	507.394	-0.0667248	0.165418	-0.403371	0.686675	0.988529	Dnm1l	protein_coding	dynamin 1-like [Source:MGI Symbol;Acc:MGI:1921256]	74006
2834	ENSMUSG00000022969	59.468	-0.14094	0.358267	-0.393394	0.694029	0.988529	Il10rb	protein_coding	interleukin 10 receptor, beta [Source:MGI Symbol;Acc:MGI:109380]	16155
2865	ENSMUSG00000023047	25.1496	-0.220562	0.549475	-0.401405	0.688122	0.988529	Amhr2	protein_coding	anti-Mullerian hormone type 2 receptor [Source:MGI Symbol;Acc:MGI:105062]	110542
2891	ENSMUSG00000023156	203.289	0.0877427	0.217601	0.403227	0.686781	0.988529	Rpp14	protein_coding	ribonuclease P 14 subunit [Source:MGI Symbol;Acc:MGI:1914303]	67053
2892	ENSMUSG00000023156	203.289	0.0877427	0.217601	0.403227	0.686781	0.988529	Rpp14	protein_coding	ribonuclease P 14 subunit [Source:MGI Symbol;Acc:MGI:1914303]	109729085
2899	ENSMUSG00000023224	1152.02	0.0662517	0.165214	0.401004	0.688417	0.988529	Serping1	protein_coding	serine (or cysteine) peptidase inhibitor, clade G, member 1 [Source:MGI Symbol;Acc:MGI:894696]	12258
2919	ENSMUSG00000023452	71.9583	0.124548	0.327805	0.379944	0.703987	0.988529	Pisd	protein_coding	phosphatidylserine decarboxylase [Source:MGI Symbol;Acc:MGI:2445114]	320951
2997	ENSMUSG00000024049	8429.51	-0.0667403	0.165435	-0.403422	0.686638	0.988529	Myom1	protein_coding	myomesin 1 [Source:MGI Symbol;Acc:MGI:1341430]	17929
2998	ENSMUSG00000024050	100.333	0.106977	0.281135	0.38052	0.703559	0.988529	Wiz	protein_coding	widely-interspaced zinc finger motifs [Source:MGI Symbol;Acc:MGI:1332638]	22404
3043	ENSMUSG00000024143	1232.18	-0.0559708	0.138682	-0.403592	0.686512	0.988529	Rhoq	protein_coding	ras homolog family member Q [Source:MGI Symbol;Acc:MGI:1931553]	104215
3095	ENSMUSG00000024269	89.8568	0.111538	0.28773	0.387649	0.698276	0.988529	Tpgs2	protein_coding	tubulin polyglutamylase complex subunit 2 [Source:MGI Symbol;Acc:MGI:1913898]	66648
3148	ENSMUSG00000024421	38.4842	-0.17698	0.439245	-0.40292	0.687007	0.988529	Lama3	protein_coding	laminin, alpha 3 [Source:MGI Symbol;Acc:MGI:99909]	16774
3255	ENSMUSG00000024725	238.35	-0.0839952	0.210514	-0.399	0.689893	0.988529	Ostf1	protein_coding	osteoclast stimulating factor 1 [Source:MGI Symbol;Acc:MGI:700012]	20409
3261	ENSMUSG00000024742	41.6468	0.163489	0.410253	0.398508	0.690256	0.988529	Fen1	protein_coding	flap structure specific endonuclease 1 [Source:MGI Symbol;Acc:MGI:102779]	14156
3268	ENSMUSG00000024766	49.039	-0.151093	0.397786	-0.379835	0.704068	0.988529	Lipo3	protein_coding	lipase, member O3 [Source:MGI Symbol;Acc:MGI:2147592]	381236
3292	ENSMUSG00000024816	65.8919	0.132703	0.340567	0.389653	0.696793	0.988529	Frmd8	protein_coding	FERM domain containing 8 [Source:MGI Symbol;Acc:MGI:1914707]	67457
3299	ENSMUSG00000024831	45.7005	0.156391	0.39139	0.399578	0.689467	0.988529	Ighmbp2	protein_coding	immunoglobulin mu binding protein 2 [Source:MGI Symbol;Acc:MGI:99954]	20589
3321	ENSMUSG00000024889	44.4603	-0.150885	0.388487	-0.388391	0.697727	0.988529	Rce1	protein_coding	Ras converting CAAX endopeptidase 1 [Source:MGI Symbol;Acc:MGI:1336895]	19671
3370	ENSMUSG00000024985	71.8685	0.127752	0.320472	0.398637	0.690161	0.988529	Tcf7l2	protein_coding	transcription factor 7 like 2, T cell specific, HMG box [Source:MGI Symbol;Acc:MGI:1202879]	21416
3400	ENSMUSG00000025066	567.674	0.0629043	0.166702	0.377347	0.705916	0.988529	Sfr1	protein_coding	SWI5 dependent recombination repair 1 [Source:MGI Symbol;Acc:MGI:1915038]	67788
3405	ENSMUSG00000025083	37.4781	-0.170875	0.436447	-0.391513	0.695418	0.988529	Afap1l2	protein_coding	actin filament associated protein 1-like 2 [Source:MGI Symbol;Acc:MGI:2147658]	226250
3427	ENSMUSG00000025147	314.542	-0.0708977	0.176964	-0.400633	0.68869	0.988529	Mob2	protein_coding	MOB kinase activator 2 [Source:MGI Symbol;Acc:MGI:1919891]	101513
3445	ENSMUSG00000025178	119.99	0.10259	0.264572	0.387757	0.698196	0.988529	Pi4k2a	protein_coding	phosphatidylinositol 4-kinase type 2 alpha [Source:MGI Symbol;Acc:MGI:1934031]	84095
3477	ENSMUSG00000025239	625.857	0.063108	0.159505	0.395648	0.692364	0.988529	Limd1	protein_coding	LIM domains containing 1 [Source:MGI Symbol;Acc:MGI:1352502]	29806
3497	ENSMUSG00000025287	191.945	-0.0806575	0.211244	-0.381821	0.702594	0.988529	Acot9	protein_coding	acyl-CoA thioesterase 9 [Source:MGI Symbol;Acc:MGI:1928939]	56360
3535	ENSMUSG00000025410	653.916	0.0634335	0.157963	0.401573	0.687999	0.988529	Dctn2	protein_coding	dynactin 2 [Source:MGI Symbol;Acc:MGI:107733]	69654
3572	ENSMUSG00000025521	55.5692	-0.15071	0.38254	-0.393971	0.693602	0.988529	Tmem192	protein_coding	transmembrane protein 192 [Source:MGI Symbol;Acc:MGI:1920317]	73067
3582	ENSMUSG00000025555	93.7291	-0.10724	0.282067	-0.380192	0.703803	0.988529	Farp1	protein_coding	FERM, RhoGEF (Arhgef) and pleckstrin domain protein 1 (chondrocyte-derived) [Source:MGI Symbol;Acc:MGI:2446173]	223254
3591	ENSMUSG00000025583	269.702	-0.0752453	0.197421	-0.38114	0.703099	0.988529	Rptor	protein_coding	regulatory associated protein of MTOR, complex 1 [Source:MGI Symbol;Acc:MGI:1921620]	74370
3598	ENSMUSG00000025607	148.232	0.0956331	0.240187	0.398161	0.690511	0.988529	Copg2	protein_coding	coatomer protein complex, subunit gamma 2 [Source:MGI Symbol;Acc:MGI:1858683]	54160
3625	ENSMUSG00000025733	170.934	-0.0952661	0.246516	-0.386449	0.699164	0.988529	Rhot2	protein_coding	ras homolog family member T2 [Source:MGI Symbol;Acc:MGI:2384892]	NA
3638	ENSMUSG00000025776	98.1976	0.119816	0.295188	0.405899	0.684817	0.988529	Crispld1	protein_coding	cysteine-rich secretory protein LCCL domain containing 1 [Source:MGI Symbol;Acc:MGI:1934666]	83691
3696	ENSMUSG00000025932	146.315	0.108241	0.277736	0.389726	0.696739	0.988529	Eya1	protein_coding	EYA transcriptional coactivator and phosphatase 1 [Source:MGI Symbol;Acc:MGI:109344]	14048
3698	ENSMUSG00000025935	348.363	-0.0754312	0.187461	-0.402383	0.687402	0.988529	Tram1	protein_coding	translocating chain-associating membrane protein 1 [Source:MGI Symbol;Acc:MGI:1919515]	72265
3869	ENSMUSG00000026383	44.6368	0.176872	0.443798	0.398542	0.690231	0.988529	Epb41l5	protein_coding	erythrocyte membrane protein band 4.1 like 5 [Source:MGI Symbol;Acc:MGI:103006]	226352
3915	ENSMUSG00000026496	445.663	-0.0647592	0.167178	-0.387366	0.698485	0.988529	Parp1	protein_coding	poly (ADP-ribose) polymerase family, member 1 [Source:MGI Symbol;Acc:MGI:1340806]	11545
3958	ENSMUSG00000026610	44.9268	-0.155202	0.397937	-0.390017	0.696524	0.988529	Esrrg	protein_coding	estrogen-related receptor gamma [Source:MGI Symbol;Acc:MGI:1347056]	26381
3973	ENSMUSG00000026648	75.5193	0.125556	0.322135	0.389761	0.696713	0.988529	Dclre1c	protein_coding	DNA cross-link repair 1C [Source:MGI Symbol;Acc:MGI:2441769]	227525
4060	ENSMUSG00000026848	257.302	-0.078134	0.200715	-0.389279	0.69707	0.988529	Tor1b	protein_coding	torsin family 1, member B [Source:MGI Symbol;Acc:MGI:1353605]	30934
4192	ENSMUSG00000027210	25.0748	0.202773	0.507678	0.399413	0.689589	0.988529	Meis2	protein_coding	Meis homeobox 2 [Source:MGI Symbol;Acc:MGI:108564]	17536
4289	ENSMUSG00000027455	505.665	0.0711719	0.177742	0.400422	0.688846	0.988529	Nsfl1c	protein_coding	NSFL1 (p97) cofactor (p47) [Source:MGI Symbol;Acc:MGI:3042273]	386649
4327	ENSMUSG00000027566	823.107	0.0545496	0.141761	0.384799	0.700386	0.988529	Psma7	protein_coding	proteasome subunit alpha 7 [Source:MGI Symbol;Acc:MGI:1347070]	26444
4344	ENSMUSG00000027613	216.546	0.0830666	0.212979	0.390023	0.69652	0.988529	Eif6	protein_coding	eukaryotic translation initiation factor 6 [Source:MGI Symbol;Acc:MGI:1196288]	16418
4399	ENSMUSG00000027774	560.6	-0.0596918	0.156788	-0.380717	0.703413	0.988529	Gfm1	protein_coding	G elongation factor, mitochondrial 1 [Source:MGI Symbol;Acc:MGI:107339]	28030
4454	ENSMUSG00000027935	59.9263	0.145838	0.377147	0.386688	0.698988	0.988529	Rab13	protein_coding	RAB13, member RAS oncogene family [Source:MGI Symbol;Acc:MGI:1927232]	68328
4537	ENSMUSG00000028108	378.762	0.0770456	0.193388	0.398399	0.690336	0.988529	Ecm1	protein_coding	extracellular matrix protein 1 [Source:MGI Symbol;Acc:MGI:103060]	13601
4548	ENSMUSG00000028136	323.299	-0.0729872	0.192112	-0.379921	0.704004	0.988529	Snx27	protein_coding	sorting nexin family member 27 [Source:MGI Symbol;Acc:MGI:1923992]	76742
4614	ENSMUSG00000028295	111.367	-0.106228	0.277471	-0.382843	0.701836	0.988529	Smim8	protein_coding	small integral membrane protein 8 [Source:MGI Symbol;Acc:MGI:1913541]	66291
4621	ENSMUSG00000028329	36.4195	0.162198	0.428148	0.378837	0.704809	0.988529	Xpa	protein_coding	xeroderma pigmentosum, complementation group A [Source:MGI Symbol;Acc:MGI:99135]	22590
4666	ENSMUSG00000028431	266.568	-0.0741474	0.188705	-0.392928	0.694373	0.988529	Elp1	protein_coding	elongator complex protein 1 [Source:MGI Symbol;Acc:MGI:1914544]	230233
4677	ENSMUSG00000028454	50.0575	-0.150664	0.38281	-0.393573	0.693896	0.988529	Pigo	protein_coding	phosphatidylinositol glycan anchor biosynthesis, class O [Source:MGI Symbol;Acc:MGI:1861452]	56703
4706	ENSMUSG00000028524	21.1879	0.230076	0.600372	0.383223	0.701554	0.988529	Sgip1	protein_coding	SH3-domain GRB2-like (endophilin) interacting protein 1 [Source:MGI Symbol;Acc:MGI:1920344]	73094
4780	ENSMUSG00000028688	74.4949	0.127495	0.326351	0.390669	0.696042	0.988529	Toe1	protein_coding	target of EGR1, member 1 (nuclear) [Source:MGI Symbol;Acc:MGI:1915526]	68276
4787	ENSMUSG00000028700	332.459	0.0696399	0.179866	0.387177	0.698625	0.988529	Pomgnt1	protein_coding	protein O-linked mannose beta 1,2-N-acetylglucosaminyltransferase [Source:MGI Symbol;Acc:MGI:1915523]	76786
4788	ENSMUSG00000028700	332.459	0.0696399	0.179866	0.387177	0.698625	0.988529	Pomgnt1	protein_coding	protein O-linked mannose beta 1,2-N-acetylglucosaminyltransferase [Source:MGI Symbol;Acc:MGI:1915523]	68273
4796	ENSMUSG00000028717	21.708	0.210486	0.557646	0.377455	0.705835	0.988529	Tal1	protein_coding	T cell acute lymphocytic leukemia 1 [Source:MGI Symbol;Acc:MGI:98480]	21349
4822	ENSMUSG00000028795	221.374	-0.0866688	0.220522	-0.393016	0.694308	0.988529	Ccdc28b	protein_coding	coiled coil domain containing 28B [Source:MGI Symbol;Acc:MGI:1913514]	66264
4857	ENSMUSG00000028868	368.736	-0.0704797	0.184821	-0.38134	0.702951	0.988529	Wasf2	protein_coding	WASP family, member 2 [Source:MGI Symbol;Acc:MGI:1098641]	242687
4969	ENSMUSG00000029097	33.2899	0.180307	0.457598	0.394029	0.69356	0.988529	Trmt44	protein_coding	tRNA methyltransferase 44 [Source:MGI Symbol;Acc:MGI:1926140]	78890
4999	ENSMUSG00000029167	224.975	-0.0846159	0.21662	-0.390619	0.696079	0.988529	Ppargc1a	protein_coding	peroxisome proliferative activated receptor, gamma, coactivator 1 alpha [Source:MGI Symbol;Acc:MGI:1342774]	19017
5024	ENSMUSG00000029209	67.4154	-0.130041	0.329499	-0.394662	0.693092	0.988529	Gnpda2	protein_coding	glucosamine-6-phosphate deaminase 2 [Source:MGI Symbol;Acc:MGI:1915230]	67980
5026	ENSMUSG00000029217	55.3946	-0.139775	0.349264	-0.400198	0.689011	0.988529	Tec	protein_coding	tec protein tyrosine kinase [Source:MGI Symbol;Acc:MGI:98662]	21682
5044	ENSMUSG00000029276	60.2672	0.129481	0.342712	0.377812	0.70557	0.988529	Glmn	protein_coding	glomulin, FKBP associated protein [Source:MGI Symbol;Acc:MGI:2141180]	170823
5065	ENSMUSG00000029338	489.113	-0.070805	0.177065	-0.399882	0.689243	0.988529	Antxr2	protein_coding	anthrax toxin receptor 2 [Source:MGI Symbol;Acc:MGI:1919164]	71914
5077	ENSMUSG00000029387	97.6954	0.106332	0.271228	0.392041	0.695028	0.988529	Gtf2h3	protein_coding	general transcription factor IIH, polypeptide 3 [Source:MGI Symbol;Acc:MGI:1277143]	209357
5117	ENSMUSG00000029465	311.381	0.0747592	0.183773	0.406802	0.684154	0.988529	Arpc3	protein_coding	actin related protein 2/3 complex, subunit 3 [Source:MGI Symbol;Acc:MGI:1928375]	56378
5144	ENSMUSG00000029524	43.7584	-0.162062	0.410922	-0.394386	0.693296	0.988529	Sirt4	protein_coding	sirtuin 4 [Source:MGI Symbol;Acc:MGI:1922637]	75387
5221	ENSMUSG00000029710	226.609	-0.0787795	0.20144	-0.391082	0.695737	0.988529	Ephb4	protein_coding	Eph receptor B4 [Source:MGI Symbol;Acc:MGI:104757]	13846
5250	ENSMUSG00000029787	103.868	0.113628	0.299335	0.379603	0.70424	0.988529	Avl9	protein_coding	AVL9 cell migration associated [Source:MGI Symbol;Acc:MGI:1926187]	78937
5368	ENSMUSG00000030245	158.532	0.0992797	0.248386	0.3997	0.689378	0.988529	Golt1b	protein_coding	golgi transport 1B [Source:MGI Symbol;Acc:MGI:1914214]	66964
5383	ENSMUSG00000030275	359.914	-0.0681501	0.178628	-0.381519	0.702818	0.988529	Etnk1	protein_coding	ethanolamine kinase 1 [Source:MGI Symbol;Acc:MGI:1922570]	75320
5444	ENSMUSG00000030498	47.1715	-0.154851	0.408603	-0.378976	0.704706	0.988529	Gas2	protein_coding	growth arrest specific 2 [Source:MGI Symbol;Acc:MGI:95657]	14453
5482	ENSMUSG00000030602	37.5139	-0.165042	0.423234	-0.389954	0.696571	0.988529	Pak4	protein_coding	p21 (RAC1) activated kinase 4 [Source:MGI Symbol;Acc:MGI:1917834]	70584
5604	ENSMUSG00000030890	398.262	0.0666452	0.166168	0.401071	0.688368	0.988529	Ilk	protein_coding	integrin linked kinase [Source:MGI Symbol;Acc:MGI:1195267]	16202
5673	ENSMUSG00000031157	131.759	0.10035	0.247872	0.404845	0.685591	0.988529	Pqbp1	protein_coding	polyglutamine binding protein 1 [Source:MGI Symbol;Acc:MGI:1859638]	54633
5692	ENSMUSG00000031216	315.958	0.0786913	0.199319	0.394801	0.69299	0.988529	Stard8	protein_coding	START domain containing 8 [Source:MGI Symbol;Acc:MGI:2448556]	236920
5737	ENSMUSG00000031358	264.287	0.0831998	0.21904	0.379838	0.704066	0.988529	Msl3	protein_coding	MSL complex subunit 3 [Source:MGI Symbol;Acc:MGI:1341851]	17692
5800	ENSMUSG00000031519	1233.42	-0.0550997	0.143271	-0.384583	0.700547	0.988529	Asb5	protein_coding	ankyrin repeat and SOCs box-containing 5 [Source:MGI Symbol;Acc:MGI:1923544]	76294
5926	ENSMUSG00000031807	109.779	0.119537	0.313617	0.381155	0.703088	0.988529	Pgls	protein_coding	6-phosphogluconolactonase [Source:MGI Symbol;Acc:MGI:1913421]	66171
5946	ENSMUSG00000031840	181.127	-0.0859258	0.221937	-0.387163	0.698636	0.988529	Rab3a	protein_coding	RAB3A, member RAS oncogene family [Source:MGI Symbol;Acc:MGI:97843]	19339
5996	ENSMUSG00000031962	99.3553	0.109901	0.28139	0.390564	0.69612	0.988529	Cdh15	protein_coding	cadherin 15 [Source:MGI Symbol;Acc:MGI:106672]	12555
6088	ENSMUSG00000032220	179.113	-0.0885183	0.230044	-0.384788	0.700395	0.988529	Myo1e	protein_coding	myosin IE [Source:MGI Symbol;Acc:MGI:106621]	71602
6095	ENSMUSG00000032243	192.181	-0.0868557	0.222721	-0.389976	0.696555	0.988529	Itga11	protein_coding	integrin alpha 11 [Source:MGI Symbol;Acc:MGI:2442114]	319480
6177	ENSMUSG00000032413	101.75	0.119035	0.300602	0.39599	0.692113	0.988529	Rasa2	protein_coding	RAS p21 protein activator 2 [Source:MGI Symbol;Acc:MGI:2149960]	114713
6239	ENSMUSG00000032560	451.566	-0.0654234	0.16574	-0.394735	0.693038	0.988529	Dnajc13	protein_coding	DnaJ heat shock protein family (Hsp40) member C13 [Source:MGI Symbol;Acc:MGI:2676368]	235567
6373	ENSMUSG00000033088	325.517	0.0754572	0.198827	0.379511	0.704308	0.988529	Triobp	protein_coding	TRIO and F-actin binding protein [Source:MGI Symbol;Acc:MGI:1349410]	110253
6419	ENSMUSG00000033307	352.363	0.0691975	0.17992	0.384602	0.700533	0.988529	Mif	protein_coding	macrophage migration inhibitory factor (glycosylation-inhibiting factor) [Source:MGI Symbol;Acc:MGI:96982]	17319
6488	ENSMUSG00000033658	165.272	-0.0965609	0.237314	-0.406891	0.684088	0.988529	Ddx19b	protein_coding	DEAD box helicase 19b [Source:MGI Symbol;Acc:MGI:2148251]	234733
6518	ENSMUSG00000033793	169.539	0.0886056	0.224597	0.39451	0.693205	0.988529	Atp6v1h	protein_coding	ATPase, H+ transporting, lysosomal V1 subunit H [Source:MGI Symbol;Acc:MGI:1914864]	108664
6530	ENSMUSG00000033863	1635.26	-0.0677465	0.172715	-0.392244	0.694878	0.988529	Klf9	protein_coding	Kruppel-like factor 9 [Source:MGI Symbol;Acc:MGI:1333856]	16601
6578	ENSMUSG00000034110	37.5998	0.163417	0.431939	0.378333	0.705183	0.988529	Kctd7	protein_coding	potassium channel tetramerisation domain containing 7 [Source:MGI Symbol;Acc:MGI:2442265]	NA
6613	ENSMUSG00000034247	140.743	-0.10239	0.251822	-0.406599	0.684303	0.988529	Plekhm1	protein_coding	pleckstrin homology domain containing, family M (with RUN domain) member 1 [Source:MGI Symbol;Acc:MGI:2443207]	353047
6621	ENSMUSG00000034269	427.466	0.066329	0.165957	0.399676	0.689395	0.988529	Setd5	protein_coding	SET domain containing 5 [Source:MGI Symbol;Acc:MGI:1920145]	72895
6714	ENSMUSG00000034663	197.134	-0.0907014	0.235381	-0.385338	0.699987	0.988529	Bmp2k	protein_coding	BMP2 inducible kinase [Source:MGI Symbol;Acc:MGI:2155456]	140780
6773	ENSMUSG00000034930	135.603	-0.0960711	0.252321	-0.38075	0.703389	0.988529	Rtkn	protein_coding	rhotekin [Source:MGI Symbol;Acc:MGI:107371]	20166
6867	ENSMUSG00000035397	28.4533	-0.212814	0.523882	-0.406225	0.684577	0.988529	Klf16	protein_coding	Kruppel-like factor 16 [Source:MGI Symbol;Acc:MGI:2153049]	118445
6872	ENSMUSG00000035437	381.816	0.0687813	0.173278	0.396942	0.69141	0.988529	Rabgap1	protein_coding	RAB GTPase activating protein 1 [Source:MGI Symbol;Acc:MGI:2385139]	227800
6941	ENSMUSG00000035799	28.6477	0.188686	0.491085	0.384223	0.700813	0.988529	Twist1	protein_coding	twist basic helix-loop-helix transcription factor 1 [Source:MGI Symbol;Acc:MGI:98872]	22160
7026	ENSMUSG00000036257	961.62	0.0536112	0.138501	0.387081	0.698696	0.988529	Pnpla8	protein_coding	patatin-like phospholipase domain containing 8 [Source:MGI Symbol;Acc:MGI:1914702]	67452
7075	ENSMUSG00000036473	95.3186	0.127181	0.318277	0.399591	0.689458	0.988529	Tbc1d24	protein_coding	TBC1 domain family, member 24 [Source:MGI Symbol;Acc:MGI:2443456]	224617
7129	ENSMUSG00000036751	3940.81	0.0482432	0.126885	0.380213	0.703787	0.988529	Cox6b1	protein_coding	cytochrome c oxidase, subunit 6B1 [Source:MGI Symbol;Acc:MGI:107460]	NA
7177	ENSMUSG00000036944	23.1721	0.215205	0.564879	0.380975	0.703222	0.988529	Tmem71	protein_coding	transmembrane protein 71 [Source:MGI Symbol;Acc:MGI:2146049]	213068
7187	ENSMUSG00000036983	53.1497	-0.144998	0.370352	-0.391515	0.695417	0.988529	Tfb1m	protein_coding	transcription factor B1, mitochondrial [Source:MGI Symbol;Acc:MGI:2146851]	224481
7189	ENSMUSG00000036986	93.7042	0.118491	0.297706	0.398014	0.69062	0.988529	Pml	protein_coding	promyelocytic leukemia [Source:MGI Symbol;Acc:MGI:104662]	18854
7193	ENSMUSG00000036995	106.21	-0.111675	0.282587	-0.395189	0.692704	0.988529	Asap3	protein_coding	ArfGAP with SH3 domain, ankyrin repeat and PH domain 3 [Source:MGI Symbol;Acc:MGI:2684986]	230837
7209	ENSMUSG00000037049	493.928	0.0621498	0.162659	0.382087	0.702397	0.988529	Smpd1	protein_coding	sphingomyelin phosphodiesterase 1, acid lysosomal [Source:MGI Symbol;Acc:MGI:98325]	20597
7223	ENSMUSG00000037106	32.4766	-0.172362	0.454155	-0.379522	0.7043	0.988529	Fer1l6	protein_coding	fer-1-like 6 (C. elegans) [Source:MGI Symbol;Acc:MGI:3645398]	631797
7242	ENSMUSG00000037210	186.953	0.0864087	0.214026	0.40373	0.686411	0.988529	Fam193a	protein_coding	family with sequence homology 193, member A [Source:MGI Symbol;Acc:MGI:2447768]	231128
7253	ENSMUSG00000037253	167.992	-0.0881778	0.225953	-0.390249	0.696353	0.988529	Mex3c	protein_coding	mex3 RNA binding family member C [Source:MGI Symbol;Acc:MGI:2652843]	240396
7275	ENSMUSG00000037343	150.917	-0.0896072	0.229585	-0.390301	0.696314	0.988529	Taf2	protein_coding	TATA-box binding protein associated factor 2 [Source:MGI Symbol;Acc:MGI:2443028]	319944
7307	ENSMUSG00000037455	49.144	0.152521	0.386657	0.394459	0.693242	0.988529	Slc18b1	protein_coding	solute carrier family 18, subfamily B, member 1 [Source:MGI Symbol;Acc:MGI:1923556]	76306
7349	ENSMUSG00000037679	116.191	0.098706	0.260237	0.379293	0.70447	0.988529	Inf2	protein_coding	inverted formin, FH2 and WH2 domain containing [Source:MGI Symbol;Acc:MGI:1917685]	70435
7467	ENSMUSG00000038126	46.3582	0.143845	0.377978	0.380565	0.703526	0.988529	Mphosph9	protein_coding	M-phase phosphoprotein 9 [Source:MGI Symbol;Acc:MGI:2443138]	269702
7523	ENSMUSG00000038296	73.9201	0.123885	0.322227	0.384465	0.700634	0.988529	Galnt18	protein_coding	polypeptide N-acetylgalactosaminyltransferase 18 [Source:MGI Symbol;Acc:MGI:2446239]	233733
7573	ENSMUSG00000038482	299.548	0.0841474	0.216897	0.387961	0.698045	0.988529	Tfdp1	protein_coding	transcription factor Dp 1 [Source:MGI Symbol;Acc:MGI:101934]	21781
7622	ENSMUSG00000038633	256.068	0.083747	0.214551	0.390336	0.696288	0.988529	Degs1	protein_coding	delta(4)-desaturase, sphingolipid 1 [Source:MGI Symbol;Acc:MGI:1097711]	13244
7632	ENSMUSG00000038670	37662.5	-0.0610625	0.150541	-0.405622	0.685021	0.988529	Mybpc2	protein_coding	myosin binding protein C, fast-type [Source:MGI Symbol;Acc:MGI:1336170]	233199
7673	ENSMUSG00000038828	211.857	0.0793543	0.20438	0.388268	0.697818	0.988529	Tmem214	protein_coding	transmembrane protein 214 [Source:MGI Symbol;Acc:MGI:1916046]	68796
7707	ENSMUSG00000038970	294.874	-0.0812536	0.210812	-0.385431	0.699918	0.988529	Lmtk2	protein_coding	lemur tyrosine kinase 2 [Source:MGI Symbol;Acc:MGI:3036247]	231876
7751	ENSMUSG00000039145	108.435	0.103697	0.27222	0.380931	0.703254	0.988529	Camk1d	protein_coding	calcium/calmodulin-dependent protein kinase ID [Source:MGI Symbol;Acc:MGI:2442190]	227541
7809	ENSMUSG00000039349	303.049	0.0859137	0.218785	0.392685	0.694552	0.988529	C130074G19Rik	protein_coding	RIKEN cDNA C130074G19 gene [Source:MGI Symbol;Acc:MGI:2444831]	226777
7827	ENSMUSG00000039450	49.0285	0.140277	0.36353	0.385875	0.699589	0.988529	Dcxr	protein_coding	dicarbonyl L-xylulose reductase [Source:MGI Symbol;Acc:MGI:1915130]	67880
7847	ENSMUSG00000039523	180.394	-0.0931995	0.231785	-0.402095	0.687614	0.988529	Cep104	protein_coding	centrosomal protein 104 [Source:MGI Symbol;Acc:MGI:2687282]	230967
7861	ENSMUSG00000039623	48.7301	-0.157772	0.405314	-0.389258	0.697085	0.988529	Ap5z1	protein_coding	adaptor-related protein complex 5, zeta 1 subunit [Source:MGI Symbol;Acc:MGI:1924908]	231855
7866	ENSMUSG00000039637	109.563	0.1064	0.271701	0.391609	0.695347	0.988529	Coro7	protein_coding	coronin 7 [Source:MGI Symbol;Acc:MGI:1926135]	78885
7909	ENSMUSG00000039787	104.739	0.104892	0.272792	0.384513	0.700599	0.988529	Cercam	protein_coding	cerebral endothelial cell adhesion molecule [Source:MGI Symbol;Acc:MGI:2139134]	99151
7915	ENSMUSG00000039826	178.096	0.0859311	0.219081	0.392235	0.694884	0.988529	Trub2	protein_coding	TruB pseudouridine (psi) synthase family member 2 [Source:MGI Symbol;Acc:MGI:2442186]	227682
7920	ENSMUSG00000039840	343.7	-0.0728878	0.184049	-0.396024	0.692088	0.988529	Epg5	protein_coding	ectopic P-granules autophagy protein 5 homolog (C. elegans) [Source:MGI Symbol;Acc:MGI:1918673]	NA
7942	ENSMUSG00000039934	32.1077	0.195814	0.505334	0.387494	0.69839	0.988529	Gsap	protein_coding	gamma-secretase activating protein [Source:MGI Symbol;Acc:MGI:2442259]	212167
7972	ENSMUSG00000040028	279.605	-0.076452	0.19826	-0.385615	0.699782	0.988529	Elavl1	protein_coding	ELAV (embryonic lethal, abnormal vision)-like 1 (Hu antigen R) [Source:MGI Symbol;Acc:MGI:1100851]	15568
7981	ENSMUSG00000040048	1758.92	-0.0528152	0.139559	-0.378442	0.705102	0.988529	Ndufb10	protein_coding	NADH:ubiquinone oxidoreductase subunit B10 [Source:MGI Symbol;Acc:MGI:1915592]	68342
8001	ENSMUSG00000040167	164.899	-0.0873349	0.223286	-0.391136	0.695697	0.988529	Ikzf5	protein_coding	IKAROS family zinc finger 5 [Source:MGI Symbol;Acc:MGI:1914393]	67143
8065	ENSMUSG00000040428	88.9209	0.127997	0.332938	0.384447	0.700647	0.988529	Plekha4	protein_coding	pleckstrin homology domain containing, family A (phosphoinositide binding specific) member 4 [Source:MGI Symbol;Acc:MGI:1916467]	69217
8163	ENSMUSG00000040818	188.413	-0.0842802	0.222471	-0.378837	0.704809	0.988529	Dennd6a	protein_coding	DENN/MADD domain containing 6A [Source:MGI Symbol;Acc:MGI:2442980]	211922
8184	ENSMUSG00000040918	52.6641	0.168354	0.445448	0.377943	0.705473	0.988529	Slc19a2	protein_coding	solute carrier family 19 (thiamine transporter), member 2 [Source:MGI Symbol;Acc:MGI:1928761]	116914
8201	ENSMUSG00000041037	175.966	0.0864785	0.225248	0.383926	0.701033	0.988529	Irgq	protein_coding	immunity-related GTPase family, Q [Source:MGI Symbol;Acc:MGI:2667176]	210146
8212	ENSMUSG00000041124	267.443	-0.0712032	0.188362	-0.378012	0.705422	0.988529	Msantd4	protein_coding	Myb/SANT-like DNA-binding domain containing 4 with coiled-coils [Source:MGI Symbol;Acc:MGI:1925350]	78100
8267	ENSMUSG00000041390	125.366	-0.0967355	0.254748	-0.37973	0.704146	0.988529	Mdfic	protein_coding	MyoD family inhibitor domain containing [Source:MGI Symbol;Acc:MGI:104611]	16543
8353	ENSMUSG00000041837	65.3595	0.136775	0.342533	0.399303	0.68967	0.988529	Pdcd7	protein_coding	programmed cell death 7 [Source:MGI Symbol;Acc:MGI:1859170]	50996
8409	ENSMUSG00000042121	118.943	-0.0996295	0.263699	-0.377815	0.705568	0.988529	Ssh1	protein_coding	slingshot protein phosphatase 1 [Source:MGI Symbol;Acc:MGI:2686240]	231637
8476	ENSMUSG00000042446	199.837	-0.0810174	0.208164	-0.3892	0.697128	0.988529	Zmym4	protein_coding	zinc finger, MYM-type 4 [Source:MGI Symbol;Acc:MGI:1915035]	67785
8677	ENSMUSG00000044042	27.8731	-0.203854	0.540389	-0.377235	0.705999	0.988529	Fmn1	protein_coding	formin 1 [Source:MGI Symbol;Acc:MGI:101815]	14260
8843	ENSMUSG00000045665	113.965	0.108344	0.278643	0.388826	0.697405	0.988529	Mfsd5	protein_coding	major facilitator superfamily domain containing 5 [Source:MGI Symbol;Acc:MGI:2145901]	106073
8981	ENSMUSG00000046897	348.538	0.0710332	0.182536	0.389147	0.697168	0.988529	Zfp740	protein_coding	zinc finger protein 740 [Source:MGI Symbol;Acc:MGI:1915994]	68744
9010	ENSMUSG00000047193	113.59	-0.114418	0.297093	-0.385123	0.700146	0.988529	Dync2h1	protein_coding	dynein cytoplasmic 2 heavy chain 1 [Source:MGI Symbol;Acc:MGI:107736]	110350
9205	ENSMUSG00000049038	74.7732	-0.123791	0.321816	-0.384665	0.700486	0.988529	Mterf2	protein_coding	mitochondrial transcription termination factor 2 [Source:MGI Symbol;Acc:MGI:1921488]	74238
9233	ENSMUSG00000049305	131.044	0.0984582	0.257007	0.383096	0.701649	0.988529	Ccdc71	protein_coding	coiled-coil domain containing 71 [Source:MGI Symbol;Acc:MGI:1919704]	72454
9264	ENSMUSG00000049577	30.0821	0.185532	0.459457	0.403809	0.686353	0.988529	Zfpm1	protein_coding	zinc finger protein, multitype 1 [Source:MGI Symbol;Acc:MGI:1095400]	22761
9291	ENSMUSG00000049804	225.17	-0.0891908	0.222949	-0.40005	0.68912	0.988529	Armcx4	protein_coding	armadillo repeat containing, X-linked 4 [Source:MGI Symbol;Acc:MGI:2147887]	100503043
9297	ENSMUSG00000049872	26.187	0.201549	0.508214	0.396583	0.691675	0.988529	Calhm5	protein_coding	calcium homeostasis modulator family member 5 [Source:MGI Symbol;Acc:MGI:2143897]	103511
9364	ENSMUSG00000050605	26.5518	0.203964	0.505128	0.403787	0.686369	0.988529	Zfp61	protein_coding	zinc finger protein 61 [Source:MGI Symbol;Acc:MGI:99663]	22719
9429	ENSMUSG00000051323	139.187	-0.0911594	0.239715	-0.380283	0.703735	0.988529	Pcdh19	protein_coding	protocadherin 19 [Source:MGI Symbol;Acc:MGI:2685563]	279653
9431	ENSMUSG00000051331	63.3345	-0.132137	0.329133	-0.401471	0.688073	0.988529	Cacna1c	protein_coding	calcium channel, voltage-dependent, L type, alpha 1C subunit [Source:MGI Symbol;Acc:MGI:103013]	12288
9466	ENSMUSG00000051615	111.977	-0.111323	0.282501	-0.394065	0.693533	0.988529	Rap2a	protein_coding	RAS related protein 2a [Source:MGI Symbol;Acc:MGI:97855]	76108
9500	ENSMUSG00000052062	135.581	-0.0960567	0.239317	-0.40138	0.688141	0.988529	Pard3b	protein_coding	par-3 family cell polarity regulator beta [Source:MGI Symbol;Acc:MGI:1919301]	72823
9521	ENSMUSG00000052369	39.6126	0.173314	0.440655	0.393311	0.69409	0.988529	Tmem106c	protein_coding	transmembrane protein 106C [Source:MGI Symbol;Acc:MGI:1196384]	380967
9598	ENSMUSG00000053091	38.4859	-0.178018	0.439445	-0.405097	0.685406	0.988529	Lins1	protein_coding	lines homolog 1 [Source:MGI Symbol;Acc:MGI:1919885]	72635
9605	ENSMUSG00000053158	84.8759	-0.122868	0.305758	-0.401847	0.687796	0.988529	Fes	protein_coding	feline sarcoma oncogene [Source:MGI Symbol;Acc:MGI:95514]	14159
9622	ENSMUSG00000053347	175.1	-0.0977531	0.240446	-0.40655	0.684339	0.988529	Zfp943	protein_coding	zinc finger prtoein 943 [Source:MGI Symbol;Acc:MGI:1921920]	74670
9686	ENSMUSG00000054263	1058.2	0.0557423	0.145912	0.382028	0.70244	0.988529	Lifr	protein_coding	LIF receptor alpha [Source:MGI Symbol;Acc:MGI:96788]	16880
9773	ENSMUSG00000055305	66.8578	-0.129757	0.331474	-0.391455	0.695461	0.988529	Zfp93	protein_coding	zinc finger protein 93 [Source:MGI Symbol;Acc:MGI:107611]	22755
9784	ENSMUSG00000055436	335.761	-0.0713693	0.178281	-0.400319	0.688922	0.988529	Srsf11	protein_coding	serine and arginine-rich splicing factor 11 [Source:MGI Symbol;Acc:MGI:1916457]	69207
9823	ENSMUSG00000055900	108.352	0.102529	0.263385	0.389275	0.697073	0.988529	Tmem69	protein_coding	transmembrane protein 69 [Source:MGI Symbol;Acc:MGI:3045357]	230657
9873	ENSMUSG00000056481	297.513	-0.0839242	0.208936	-0.401675	0.687924	0.988529	Cd248	protein_coding	CD248 antigen, endosialin [Source:MGI Symbol;Acc:MGI:1917695]	70445
9896	ENSMUSG00000056737	276.184	-0.0842011	0.216349	-0.389191	0.697135	0.988529	Capg	protein_coding	capping protein (actin filament), gelsolin-like [Source:MGI Symbol;Acc:MGI:1098259]	12332
9929	ENSMUSG00000057143	90.9866	0.110328	0.291573	0.378388	0.705143	0.988529	Trim12c	protein_coding	tripartite motif-containing 12C [Source:MGI Symbol;Acc:MGI:4821183]	319236
10043	ENSMUSG00000058571	84.3368	-0.123244	0.30372	-0.405782	0.684903	0.988529	Gpc6	protein_coding	glypican 6 [Source:MGI Symbol;Acc:MGI:1346322]	23888
10090	ENSMUSG00000059183	34.2695	0.184768	0.485902	0.380257	0.703755	0.988529	Mtfmt	protein_coding	mitochondrial methionyl-tRNA formyltransferase [Source:MGI Symbol;Acc:MGI:1916856]	69606
10095	ENSMUSG00000059273	250.201	-0.0849033	0.212917	-0.398762	0.690069	0.988529	Zc3h4	protein_coding	zinc finger CCCH-type containing 4 [Source:MGI Symbol;Acc:MGI:2682314]	330474
10186	ENSMUSG00000060279	364.725	-0.0676424	0.177879	-0.380273	0.703743	0.988529	Ap2a1	protein_coding	adaptor-related protein complex 2, alpha 1 subunit [Source:MGI Symbol;Acc:MGI:101921]	11771
10230	ENSMUSG00000060860	217.963	-0.0929062	0.246364	-0.377109	0.706092	0.988529	Ube2s	protein_coding	ubiquitin-conjugating enzyme E2S [Source:MGI Symbol;Acc:MGI:1925141]	77891
10312	ENSMUSG00000061887	147.771	0.0933845	0.235187	0.397065	0.691319	0.988529	Ssbp3	protein_coding	single-stranded DNA binding protein 3 [Source:MGI Symbol;Acc:MGI:1919725]	72475
10362	ENSMUSG00000062526	35.3103	0.177871	0.452429	0.393147	0.694211	0.988529	Mppe1	protein_coding	metallophosphoesterase 1 [Source:MGI Symbol;Acc:MGI:2661311]	225651
10449	ENSMUSG00000063457	3149.24	0.061951	0.156629	0.395528	0.692453	0.988529	Rps15	protein_coding	ribosomal protein S15 [Source:MGI Symbol;Acc:MGI:98117]	20054
10463	ENSMUSG00000063663	101.309	-0.115687	0.29394	-0.393573	0.693896	0.988529	Brwd3	protein_coding	bromodomain and WD repeat domain containing 3 [Source:MGI Symbol;Acc:MGI:3029414]	382236
10521	ENSMUSG00000064339	4.82809e+06	-0.0582495	0.14357	-0.405722	0.684947	0.988529	mt-Rnr2	Mt_rRNA	mitochondrially encoded 16S rRNA [Source:MGI Symbol;Acc:MGI:102492]	NA
10524	ENSMUSG00000064343	46.56	-0.201982	0.529645	-0.381353	0.702941	0.988529	mt-Tq	Mt_tRNA	mitochondrially encoded tRNA glutamine [Source:MGI Symbol;Acc:MGI:102477]	NA
10531	ENSMUSG00000064360	79.7066	-0.13131	0.327217	-0.401294	0.688204	0.988529	mt-Nd3	protein_coding	mitochondrially encoded NADH dehydrogenase 3 [Source:MGI Symbol;Acc:MGI:102499]	17718
10617	ENSMUSG00000067148	110.754	0.0996522	0.259797	0.383577	0.701292	0.988529	Polr1c	protein_coding	polymerase (RNA) I polypeptide C [Source:MGI Symbol;Acc:MGI:103288]	20016
10639	ENSMUSG00000067629	35.1967	-0.171886	0.438841	-0.391682	0.695293	0.988529	Syngap1	protein_coding	synaptic Ras GTPase activating protein 1 homolog (rat) [Source:MGI Symbol;Acc:MGI:3039785]	240057
10666	ENSMUSG00000068134	101.196	-0.102774	0.271934	-0.377939	0.705476	0.988529	Zfp120	protein_coding	zinc finger protein 120 [Source:MGI Symbol;Acc:MGI:1345179]	104348
10682	ENSMUSG00000068335	51.8507	0.140261	0.370687	0.378382	0.705147	0.988529	Dok1	protein_coding	docking protein 1 [Source:MGI Symbol;Acc:MGI:893587]	13448
10687	ENSMUSG00000068479	106.383	0.100257	0.264725	0.378723	0.704894	0.988529	Mfap1a	protein_coding	microfibrillar-associated protein 1A [Source:MGI Symbol;Acc:MGI:1914782]	67532
10710	ENSMUSG00000068854	54.3417	-0.133065	0.345957	-0.384628	0.700513	0.988529	H2bc21	protein_coding	H2B clustered histone 21 [Source:MGI Symbol;Acc:MGI:2448415]	319190
10727	ENSMUSG00000069135	105.445	-0.104549	0.263414	-0.396899	0.691442	0.988529	Cep43	protein_coding	centrosomal protein 43 [Source:MGI Symbol;Acc:MGI:1922546]	75296
10730	ENSMUSG00000069208	55.8766	0.143747	0.366145	0.392596	0.694618	0.988529	Zfp825	protein_coding	zinc finger protein 825 [Source:MGI Symbol;Acc:MGI:2385315]	235956
10753	ENSMUSG00000069682	47.5152	-0.169764	0.419949	-0.40425	0.686029	0.988529	Gm10275	transcribed_processed_pseudogene	predicted pseudogene 10275 [Source:MGI Symbol;Acc:MGI:3704354]	NA
10777	ENSMUSG00000070044	39.5598	0.164286	0.417542	0.393461	0.693979	0.988529	Fam149a	protein_coding	family with sequence similarity 149, member A [Source:MGI Symbol;Acc:MGI:2387177]	212326
10780	ENSMUSG00000070283	101.684	0.109977	0.272173	0.404072	0.68616	0.988529	Ndufaf3	protein_coding	NADH:ubiquinone oxidoreductase complex assembly factor 3 [Source:MGI Symbol;Acc:MGI:1913956]	66706
10797	ENSMUSG00000070461	66.7465	-0.12971	0.334731	-0.387505	0.698382	0.988529	9230112E08Rik	lncRNA	RIKEN cDNA 9230112E08 gene [Source:MGI Symbol;Acc:MGI:2444774]	NA
10828	ENSMUSG00000070939	171.261	0.0865092	0.229066	0.377661	0.705682	0.988529	Tgfbrap1	protein_coding	transforming growth factor, beta receptor associated protein 1 [Source:MGI Symbol;Acc:MGI:2447427]	73122
10844	ENSMUSG00000071226	151.113	-0.108846	0.267448	-0.40698	0.684023	0.988529	Cecr2	protein_coding	CECR2, histone acetyl-lysine reader [Source:MGI Symbol;Acc:MGI:1923799]	330409
10899	ENSMUSG00000071856	122.453	0.0994233	0.260582	0.381543	0.7028	0.988529	Mcc	protein_coding	mutated in colorectal cancers [Source:MGI Symbol;Acc:MGI:96930]	328949
10924	ENSMUSG00000072893	21.601	0.235823	0.59956	0.393327	0.694078	0.988529	4933439C10Rik	lncRNA	RIKEN cDNA 4933439C10 gene [Source:MGI Symbol;Acc:MGI:1921726]	NA
10932	ENSMUSG00000073062	22.3541	0.21527	0.53466	0.402631	0.68722	0.988529	Zxdb	protein_coding	zinc finger, X-linked, duplicated B [Source:MGI Symbol;Acc:MGI:3694898]	668166
10951	ENSMUSG00000073471	77.1232	-0.122363	0.321288	-0.38085	0.703314	0.988529	Rsph3a	protein_coding	radial spoke 3A homolog (Chlamydomonas) [Source:MGI Symbol;Acc:MGI:1914082]	66832
11085	ENSMUSG00000075273	42.1811	-0.158534	0.410157	-0.38652	0.699112	0.988529	Ttc30b	protein_coding	tetratricopeptide repeat domain 30B [Source:MGI Symbol;Acc:MGI:1919671]	72421
11220	ENSMUSG00000079215	194.505	-0.0839976	0.218204	-0.384949	0.700275	0.988529	Zfp664	protein_coding	zinc finger protein 664 [Source:MGI Symbol;Acc:MGI:2442505]	269704
11227	ENSMUSG00000079334	57.1644	0.134217	0.355486	0.377561	0.705757	0.988529	Naa80	protein_coding	N(alpha)-acetyltransferase 80, NatH catalytic subunit [Source:MGI Symbol;Acc:MGI:1888902]	56441
11260	ENSMUSG00000080440	107.258	0.416328	1.08281	0.384488	0.700617	0.988529	Gm25848	snoRNA	predicted gene, 25848 [Source:MGI Symbol;Acc:MGI:5455625]	115488713
11286	ENSMUSG00000085148	129.348	0.100424	0.258884	0.387913	0.698081	0.988529	Mir22hg	lncRNA	Mir22 host gene (non-protein coding) [Source:MGI Symbol;Acc:MGI:1914348]	100042498
11316	ENSMUSG00000086316	65.9517	0.129208	0.3394	0.380695	0.703429	0.988529	Nbdy	protein_coding	negative regulator of P-body association [Source:MGI Symbol;Acc:MGI:1917373]	70123
11469	ENSMUSG00000094483	526.452	-0.0632938	0.156871	-0.403476	0.686598	0.988529	Purb	protein_coding	purine rich element binding protein B [Source:MGI Symbol;Acc:MGI:1338779]	19291
11675	ENSMUSG00000108621	198.599	-0.0824168	0.213566	-0.385907	0.699566	0.988529	Gm33989	lncRNA	predicted gene, 33989 [Source:MGI Symbol;Acc:MGI:5593148]	102637087
11696	ENSMUSG00000110580	50.836	0.145528	0.365684	0.397962	0.690658	0.988529	D830024N08Rik	lncRNA	RIKEN cDNA D830024N08 gene [Source:MGI Symbol;Acc:MGI:2442966]	NA
137	ENSMUSG00000001151	651.736	0.0727526	0.194801	0.373471	0.708798	0.988556	Pcnt	protein_coding	pericentrin (kendrin) [Source:MGI Symbol;Acc:MGI:102722]	18541
140	ENSMUSG00000001158	368.464	0.0682898	0.183999	0.371143	0.710531	0.988556	Snrnp27	protein_coding	small nuclear ribonucleoprotein 27 (U4/U6.U5) [Source:MGI Symbol;Acc:MGI:1913868]	66618
166	ENSMUSG00000001383	402.518	-0.0753144	0.20476	-0.367819	0.713008	0.988556	Zmat2	protein_coding	zinc finger, matrin type 2 [Source:MGI Symbol;Acc:MGI:1913742]	66492
382	ENSMUSG00000002948	232.883	-0.0786999	0.2119	-0.371401	0.710339	0.988556	Map2k7	protein_coding	mitogen-activated protein kinase kinase 7 [Source:MGI Symbol;Acc:MGI:1346871]	26400
461	ENSMUSG00000003541	42.3892	-0.150461	0.409022	-0.367856	0.712981	0.988556	Ier3	protein_coding	immediate early response 3 [Source:MGI Symbol;Acc:MGI:104814]	15937
489	ENSMUSG00000003847	371.27	-0.0672748	0.179774	-0.37422	0.708241	0.988556	Nfat5	protein_coding	nuclear factor of activated T cells 5 [Source:MGI Symbol;Acc:MGI:1859333]	54446
661	ENSMUSG00000005682	92.8324	0.106894	0.285197	0.374809	0.707803	0.988556	Pan2	protein_coding	PAN2 poly(A) specific ribonuclease subunit [Source:MGI Symbol;Acc:MGI:1918984]	103135
702	ENSMUSG00000006057	5029.57	0.0514485	0.137346	0.37459	0.707966	0.988556	Atp5g1	protein_coding	ATP synthase, H+ transporting, mitochondrial F0 complex, subunit C1 (subunit 9) [Source:MGI Symbol;Acc:MGI:107653]	11951
742	ENSMUSG00000006445	42.6644	0.169412	0.450847	0.375764	0.707092	0.988556	Epha2	protein_coding	Eph receptor A2 [Source:MGI Symbol;Acc:MGI:95278]	13836
887	ENSMUSG00000009073	527.269	0.0609643	0.163827	0.372125	0.7098	0.988556	Nf2	protein_coding	neurofibromin 2 [Source:MGI Symbol;Acc:MGI:97307]	18016
901	ENSMUSG00000009406	91.0942	0.108773	0.293176	0.371015	0.710626	0.988556	Elk1	protein_coding	ELK1, member of ETS oncogene family [Source:MGI Symbol;Acc:MGI:101833]	13712
1133	ENSMUSG00000015247	30.0072	0.173822	0.467429	0.371869	0.70999	0.988556	Nipsnap3b	protein_coding	nipsnap homolog 3B [Source:MGI Symbol;Acc:MGI:1913786]	66536
1202	ENSMUSG00000015942	49.8515	0.140292	0.379549	0.36963	0.711658	0.988556	Gtf2ird2	protein_coding	GTF2I repeat domain containing 2 [Source:MGI Symbol;Acc:MGI:2149780]	114674
1297	ENSMUSG00000017548	175.428	0.0813067	0.221045	0.367829	0.713001	0.988556	Suz12	protein_coding	SUZ12 polycomb repressive complex 2 subunit [Source:MGI Symbol;Acc:MGI:1261758]	52615
1427	ENSMUSG00000018765	681.513	-0.0675487	0.179651	-0.375999	0.706917	0.988556	Fxr2	protein_coding	fragile X mental retardation, autosomal homolog 2 [Source:MGI Symbol;Acc:MGI:1346074]	23879
1475	ENSMUSG00000019158	150.219	-0.0921348	0.2489	-0.370168	0.711257	0.988556	Tmem160	protein_coding	transmembrane protein 160 [Source:MGI Symbol;Acc:MGI:1916344]	69094
1884	ENSMUSG00000020614	23.3007	-0.202115	0.54608	-0.37012	0.711293	0.988556	Fam20a	protein_coding	FAM20A, golgi associated secretory pathway pseudokinase [Source:MGI Symbol;Acc:MGI:2388266]	208659
1942	ENSMUSG00000020733	37.2378	0.160567	0.434163	0.369831	0.711508	0.988556	Slc9a3r1	protein_coding	solute carrier family 9 (sodium/hydrogen exchanger), member 3 regulator 1 [Source:MGI Symbol;Acc:MGI:1349482]	26941
1967	ENSMUSG00000020783	127.499	-0.0901831	0.244398	-0.369001	0.712127	0.988556	Ncbp3	protein_coding	nuclear cap binding subunit 3 [Source:MGI Symbol;Acc:MGI:1914124]	66874
2038	ENSMUSG00000020952	201.464	0.0838583	0.223398	0.375376	0.707381	0.988556	Scfd1	protein_coding	Sec1 family domain containing 1 [Source:MGI Symbol;Acc:MGI:1924233]	76983
2495	ENSMUSG00000022141	592.908	-0.0566838	0.152463	-0.371789	0.71005	0.988556	Nipbl	protein_coding	NIPBL cohesin loading factor [Source:MGI Symbol;Acc:MGI:1913976]	71175
2522	ENSMUSG00000022206	93.718	0.129114	0.350639	0.368226	0.712705	0.988556	Npr3	protein_coding	natriuretic peptide receptor 3 [Source:MGI Symbol;Acc:MGI:97373]	18162
2842	ENSMUSG00000022992	300.248	-0.0774657	0.209095	-0.370481	0.711024	0.988556	Kansl2	protein_coding	KAT8 regulatory NSL complex subunit 2 [Source:MGI Symbol;Acc:MGI:1916862]	69612
3040	ENSMUSG00000024137	85.4404	-0.11694	0.311234	-0.375729	0.707118	0.988556	E4f1	protein_coding	E4F transcription factor 1 [Source:MGI Symbol;Acc:MGI:109530]	13560
3351	ENSMUSG00000024953	872.338	0.0532465	0.144077	0.369569	0.711704	0.988556	Prdx5	protein_coding	peroxiredoxin 5 [Source:MGI Symbol;Acc:MGI:1859821]	54683
3424	ENSMUSG00000025142	130.86	-0.0967332	0.261481	-0.369944	0.711424	0.988556	Aspscr1	protein_coding	alveolar soft part sarcoma chromosome region, candidate 1 (human) [Source:MGI Symbol;Acc:MGI:1916188]	68938
3467	ENSMUSG00000025224	523.121	-0.0584806	0.155534	-0.375999	0.706918	0.988556	Gbf1	protein_coding	golgi-specific brefeldin A-resistance factor 1 [Source:MGI Symbol;Acc:MGI:1861607]	107338
3590	ENSMUSG00000025580	235.423	0.0738997	0.197954	0.373317	0.708913	0.988556	Eif4a3	protein_coding	eukaryotic translation initiation factor 4A3 [Source:MGI Symbol;Acc:MGI:1923731]	192170
3738	ENSMUSG00000026032	963.994	0.0511677	0.138963	0.368211	0.712716	0.988556	Ndufb3	protein_coding	NADH:ubiquinone oxidoreductase subunit B3 [Source:MGI Symbol;Acc:MGI:1913745]	66495
3835	ENSMUSG00000026276	20.3041	-0.206629	0.557114	-0.370892	0.710718	0.988556	Septin2	protein_coding	septin 2 [Source:MGI Symbol;Acc:MGI:97298]	18000
4094	ENSMUSG00000026930	71.1676	0.120227	0.324116	0.370937	0.710684	0.988556	Gpsm1	protein_coding	G-protein signalling modulator 1 (AGS3-like, C. elegans) [Source:MGI Symbol;Acc:MGI:1915089]	67839
4104	ENSMUSG00000026958	85.7346	-0.113842	0.305179	-0.373034	0.709123	0.988556	Dpp7	protein_coding	dipeptidylpeptidase 7 [Source:MGI Symbol;Acc:MGI:1933213]	83768
4161	ENSMUSG00000027132	36.6408	0.159574	0.423321	0.376957	0.706205	0.988556	Katnbl1	protein_coding	katanin p80 subunit B like 1 [Source:MGI Symbol;Acc:MGI:1919675]	72425
4329	ENSMUSG00000027573	171.774	-0.0816705	0.221276	-0.369088	0.712062	0.988556	Gid8	protein_coding	GID complex subunit 8 [Source:MGI Symbol;Acc:MGI:1923675]	76425
4430	ENSMUSG00000027854	207.282	-0.0788987	0.213617	-0.369346	0.71187	0.988556	Sike1	protein_coding	suppressor of IKBKE 1 [Source:MGI Symbol;Acc:MGI:1913891]	66641
4538	ENSMUSG00000028111	243.41	0.0985573	0.266281	0.370125	0.711289	0.988556	Ctsk	protein_coding	cathepsin K [Source:MGI Symbol;Acc:MGI:107823]	13038
4540	ENSMUSG00000028116	211.347	-0.235312	0.626539	-0.375574	0.707233	0.988556	Myoz2	protein_coding	myozenin 2 [Source:MGI Symbol;Acc:MGI:1913063]	59006
4791	ENSMUSG00000028706	145.104	-0.0897972	0.241985	-0.371086	0.710574	0.988556	Nsun4	protein_coding	NOL1/NOP2/Sun domain family, member 4 [Source:MGI Symbol;Acc:MGI:1919431]	72181
4829	ENSMUSG00000028807	22.1629	-0.192365	0.520862	-0.36932	0.711889	0.988556	Zbtb8a	protein_coding	zinc finger and BTB domain containing 8a [Source:MGI Symbol;Acc:MGI:1920930]	73680
5055	ENSMUSG00000029312	259.367	-0.076536	0.205949	-0.371625	0.710172	0.988556	Klhl8	protein_coding	kelch-like 8 [Source:MGI Symbol;Acc:MGI:2179430]	246293
5067	ENSMUSG00000029345	126.397	0.0979969	0.260524	0.376152	0.706804	0.988556	Tfip11	protein_coding	tuftelin interacting protein 11 [Source:MGI Symbol;Acc:MGI:1930075]	54723
5659	ENSMUSG00000031112	36.3805	0.157897	0.426952	0.369823	0.711514	0.988556	Stk26	protein_coding	serine/threonine kinase 26 [Source:MGI Symbol;Acc:MGI:1917665]	70415
6012	ENSMUSG00000031993	281.502	0.0782322	0.210684	0.371325	0.710396	0.988556	Snx19	protein_coding	sorting nexin 19 [Source:MGI Symbol;Acc:MGI:1921581]	102607
6068	ENSMUSG00000032177	176.721	-0.0852395	0.228387	-0.373225	0.708981	0.988556	Pde4a	protein_coding	phosphodiesterase 4A, cAMP specific [Source:MGI Symbol;Acc:MGI:99558]	18577
6250	ENSMUSG00000032580	520.054	0.0609351	0.163574	0.372524	0.709503	0.988556	Rbm5	protein_coding	RNA binding motif protein 5 [Source:MGI Symbol;Acc:MGI:1933204]	83486
6866	ENSMUSG00000035392	180.928	-0.0815661	0.221682	-0.367943	0.712916	0.988556	Dennd1a	protein_coding	DENN/MADD domain containing 1A [Source:MGI Symbol;Acc:MGI:2442794]	227801
7086	ENSMUSG00000036550	766.403	0.0526364	0.142857	0.368454	0.712535	0.988556	Cnot1	protein_coding	CCR4-NOT transcription complex, subunit 1 [Source:MGI Symbol;Acc:MGI:2442402]	234594
7217	ENSMUSG00000037085	43.8333	0.14936	0.396364	0.376825	0.706304	0.988556	Trmt12	protein_coding	tRNA methyltransferase 12 [Source:MGI Symbol;Acc:MGI:1915510]	68260
7455	ENSMUSG00000038079	30.0346	-0.175903	0.472133	-0.37257	0.709468	0.988556	Tmem237	protein_coding	transmembrane protein 237 [Source:MGI Symbol;Acc:MGI:2138365]	381259
7883	ENSMUSG00000039697	74.6898	0.118512	0.319651	0.370755	0.71082	0.988556	Ncoa7	protein_coding	nuclear receptor coactivator 7 [Source:MGI Symbol;Acc:MGI:2444847]	211329
8086	ENSMUSG00000040520	95.8783	0.108112	0.287867	0.375561	0.707243	0.988556	Manea	protein_coding	mannosidase, endo-alpha [Source:MGI Symbol;Acc:MGI:2444484]	242362
8297	ENSMUSG00000041571	7003.65	0.0495632	0.132846	0.373087	0.709084	0.988556	Selenow	protein_coding	selenoprotein W [Source:MGI Symbol;Acc:MGI:1100878]	20364
8366	ENSMUSG00000041891	617.936	0.059096	0.156889	0.376674	0.706416	0.988556	Lman1	protein_coding	lectin, mannose-binding, 1 [Source:MGI Symbol;Acc:MGI:1917611]	70361
8401	ENSMUSG00000042079	454.692	0.062136	0.165774	0.374823	0.707792	0.988556	Hnrnpf	protein_coding	heterogeneous nuclear ribonucleoprotein F [Source:MGI Symbol;Acc:MGI:2138741]	98758
8466	ENSMUSG00000042408	65.7852	-0.121631	0.327494	-0.3714	0.71034	0.988556	Zmym6	protein_coding	zinc finger, MYM-type 6 [Source:MGI Symbol;Acc:MGI:106505]	100177
8467	ENSMUSG00000042410	280.238	0.0743826	0.201736	0.368713	0.712341	0.988556	Agps	protein_coding	alkylglycerone phosphate synthase [Source:MGI Symbol;Acc:MGI:2443065]	228061
8719	ENSMUSG00000044465	115.031	-0.102797	0.275671	-0.372896	0.709226	0.988556	Fam160a2	protein_coding	family with sequence similarity 160, member A2 [Source:MGI Symbol;Acc:MGI:1921599]	74349
8781	ENSMUSG00000045071	67.2087	-0.122917	0.326483	-0.376488	0.706554	0.988556	E130308A19Rik	protein_coding	RIKEN cDNA E130308A19 gene [Source:MGI Symbol;Acc:MGI:2442164]	230259
9151	ENSMUSG00000048410	145.049	0.0874344	0.234385	0.373038	0.70912	0.988556	Zfp407	protein_coding	zinc finger protein 407 [Source:MGI Symbol;Acc:MGI:2685179]	240476
9191	ENSMUSG00000048832	119.605	-0.098167	0.266618	-0.368193	0.712729	0.988556	Vps37c	protein_coding	vacuolar protein sorting 37C [Source:MGI Symbol;Acc:MGI:2147661]	107305
9343	ENSMUSG00000050312	77.2445	-0.120811	0.325589	-0.371052	0.710599	0.988556	Nsun3	protein_coding	NOL1/NOP2/Sun domain family member 3 [Source:MGI Symbol;Acc:MGI:2146565]	106338
9407	ENSMUSG00000051065	49.4952	-0.139201	0.375502	-0.370705	0.710857	0.988556	Mb21d2	protein_coding	Mab-21 domain containing 2 [Source:MGI Symbol;Acc:MGI:1917028]	239796
9452	ENSMUSG00000051456	193.17	0.0894191	0.239665	0.373101	0.709074	0.988556	Hspb3	protein_coding	heat shock protein 3 [Source:MGI Symbol;Acc:MGI:1928479]	56534
9667	ENSMUSG00000053950	70.5939	-0.11666	0.314932	-0.37043	0.711062	0.988556	Adnp2	protein_coding	ADNP homeobox 2 [Source:MGI Symbol;Acc:MGI:2448562]	240442
9743	ENSMUSG00000054814	136.616	0.0945344	0.251142	0.376419	0.706606	0.988556	Usp46	protein_coding	ubiquitin specific peptidase 46 [Source:MGI Symbol;Acc:MGI:1916977]	69727
9842	ENSMUSG00000056124	46.1714	-0.14902	0.398689	-0.373776	0.708571	0.988556	B4galt6	protein_coding	UDP-Gal:betaGlcNAc beta 1,4-galactosyltransferase, polypeptide 6 [Source:MGI Symbol;Acc:MGI:1928380]	56386
9970	ENSMUSG00000057594	34.8679	-0.162537	0.439522	-0.369805	0.711528	0.988556	Arl16	protein_coding	ADP-ribosylation factor-like 16 [Source:MGI Symbol;Acc:MGI:1917567]	70317
9985	ENSMUSG00000057738	1615.55	-0.0504286	0.135871	-0.371151	0.710525	0.988556	Sptan1	protein_coding	spectrin alpha, non-erythrocytic 1 [Source:MGI Symbol;Acc:MGI:98386]	20740
10262	ENSMUSG00000061244	277.69	-0.0790154	0.212501	-0.371835	0.710016	0.988556	Exoc5	protein_coding	exocyst complex component 5 [Source:MGI Symbol;Acc:MGI:2145645]	105504
10276	ENSMUSG00000061455	235.046	-0.0790471	0.210984	-0.37466	0.707913	0.988556	Stx17	protein_coding	syntaxin 17 [Source:MGI Symbol;Acc:MGI:1914977]	67727
10445	ENSMUSG00000063439	34.9295	-0.160468	0.435413	-0.368541	0.71247	0.988556	B9d2	protein_coding	B9 protein domain 2 [Source:MGI Symbol;Acc:MGI:2387643]	232987
10510	ENSMUSG00000064254	124.568	-0.0964155	0.259986	-0.370849	0.71075	0.988556	Ethe1	protein_coding	ethylmalonic encephalopathy 1 [Source:MGI Symbol;Acc:MGI:1913321]	66071
10569	ENSMUSG00000066149	175.339	-0.08259	0.220966	-0.373769	0.708576	0.988556	Cdc26	protein_coding	cell division cycle 26 [Source:MGI Symbol;Acc:MGI:1913690]	66440
10902	ENSMUSG00000072115	29.9497	0.176135	0.478148	0.368368	0.712599	0.988556	Ang	protein_coding	angiogenin, ribonuclease, RNase A family, 5 [Source:MGI Symbol;Acc:MGI:88022]	11727
10976	ENSMUSG00000073755	178.289	-0.0950462	0.257444	-0.369191	0.711985	0.988556	5730409E04Rik	protein_coding	RIKEN cDNA 5730409E04Rik gene [Source:MGI Symbol;Acc:MGI:3609248]	230757
10992	ENSMUSG00000074030	135.146	-0.0925922	0.24789	-0.373521	0.708761	0.988556	Exoc8	protein_coding	exocyst complex component 8 [Source:MGI Symbol;Acc:MGI:2142527]	102058
11137	ENSMUSG00000078349	48.5118	-0.140871	0.376918	-0.373743	0.708596	0.988556	AW011738	lncRNA	expressed sequence AW011738 [Source:MGI Symbol;Acc:MGI:2140540]	100382
11358	ENSMUSG00000087598	62.0669	0.126402	0.336724	0.375388	0.707372	0.988556	Zfp111	protein_coding	zinc finger protein 111 [Source:MGI Symbol;Acc:MGI:1929114]	56707
11444	ENSMUSG00000091898	71.6234	0.325246	0.873617	0.372298	0.709671	0.988556	Tnnc1	protein_coding	troponin C, cardiac/slow skeletal [Source:MGI Symbol;Acc:MGI:98779]	21924
11498	ENSMUSG00000096617	36.7565	-0.162705	0.441486	-0.368539	0.712472	0.988556	Gm5559	processed_pseudogene	predicted gene 5559 [Source:MGI Symbol;Acc:MGI:3779498]	NA
11609	ENSMUSG00000102657	20.8389	-0.22927	0.610231	-0.37571	0.707133	0.988556	Gm37899	TEC	predicted gene, 37899 [Source:MGI Symbol;Acc:MGI:5611127]	NA
11641	ENSMUSG00000104960	98.3956	0.111285	0.298211	0.373175	0.709018	0.988556	Snhg8	lncRNA	small nucleolar RNA host gene 8 [Source:MGI Symbol;Acc:MGI:1917145]	69895
5349	ENSMUSG00000030189	4484.65	0.0508036	0.138164	0.367704	0.713094	0.988557	Ybx3	protein_coding	Y box protein 3 [Source:MGI Symbol;Acc:MGI:2137670]	56449
7540	ENSMUSG00000038365	82.1396	-0.109535	0.298171	-0.367356	0.713354	0.988801	Fbxo25	protein_coding	F-box protein 25 [Source:MGI Symbol;Acc:MGI:1914072]	66822
2625	ENSMUSG00000022462	815.207	0.0576288	0.157103	0.366821	0.713752	0.988887	Slc38a2	protein_coding	solute carrier family 38, member 2 [Source:MGI Symbol;Acc:MGI:1915010]	67760
8266	ENSMUSG00000041378	93.5411	0.103982	0.283377	0.36694	0.713664	0.988887	Cldn5	protein_coding	claudin 5 [Source:MGI Symbol;Acc:MGI:1276112]	12741
9544	ENSMUSG00000052560	43.3635	0.15048	0.409919	0.367097	0.713547	0.988887	Cpne8	protein_coding	copine VIII [Source:MGI Symbol;Acc:MGI:1914121]	66871
10945	ENSMUSG00000073421	537.099	0.0651725	0.177642	0.366875	0.713712	0.988887	H2-Ab1	protein_coding	histocompatibility 2, class II antigen A, beta 1 [Source:MGI Symbol;Acc:MGI:103070]	14961
1568	ENSMUSG00000019868	131.004	-0.0908638	0.247923	-0.3665	0.713992	0.989103	Vta1	protein_coding	vesicle (multivesicular body) trafficking 1 [Source:MGI Symbol;Acc:MGI:1913451]	66201
3300	ENSMUSG00000024833	107.371	-0.098731	0.269489	-0.366364	0.714093	0.989127	Pola2	protein_coding	polymerase (DNA directed), alpha 2 [Source:MGI Symbol;Acc:MGI:99690]	18969
44	ENSMUSG00000000384	202.805	-0.0841528	0.23258	-0.361824	0.717484	0.989364	Tbrg4	protein_coding	transforming growth factor beta regulated gene 4 [Source:MGI Symbol;Acc:MGI:1100868]	21379
109	ENSMUSG00000001018	447.705	-0.0584861	0.162981	-0.358851	0.719706	0.989364	Snapin	protein_coding	SNAP-associated protein [Source:MGI Symbol;Acc:MGI:1333745]	20615
486	ENSMUSG00000003812	74.4071	-0.112656	0.316025	-0.356478	0.721482	0.989364	Dnase2a	protein_coding	deoxyribonuclease II alpha [Source:MGI Symbol;Acc:MGI:1329019]	100503676
503	ENSMUSG00000004032	480.763	-0.0625623	0.173324	-0.360956	0.718132	0.989364	Gstm5	protein_coding	glutathione S-transferase, mu 5 [Source:MGI Symbol;Acc:MGI:1309466]	14866
696	ENSMUSG00000006010	290.475	-0.0651922	0.183098	-0.356051	0.721802	0.989364	Odr4	protein_coding	odr4 GPCR localization factor homolog [Source:MGI Symbol;Acc:MGI:2385108]	226499
765	ENSMUSG00000006675	29.5595	0.177617	0.495519	0.358446	0.720009	0.989364	P4htm	protein_coding	prolyl 4-hydroxylase, transmembrane (endoplasmic reticulum) [Source:MGI Symbol;Acc:MGI:1921693]	74443
773	ENSMUSG00000006731	21.0157	0.211801	0.589104	0.359532	0.719197	0.989364	B4galnt1	protein_coding	beta-1,4-N-acetyl-galactosaminyl transferase 1 [Source:MGI Symbol;Acc:MGI:1342057]	14421
900	ENSMUSG00000009376	304.102	0.0686738	0.190644	0.36022	0.718683	0.989364	Met	protein_coding	met proto-oncogene [Source:MGI Symbol;Acc:MGI:96969]	17295
907	ENSMUSG00000009555	135.401	0.0959369	0.262467	0.365521	0.714723	0.989364	Cdk9	protein_coding	cyclin-dependent kinase 9 (CDC2-related kinase) [Source:MGI Symbol;Acc:MGI:1328368]	107951
987	ENSMUSG00000011831	213.647	-0.0740111	0.204013	-0.362776	0.716772	0.989364	Evi5	protein_coding	ecotropic viral integration site 5 [Source:MGI Symbol;Acc:MGI:104736]	14020
1215	ENSMUSG00000016128	152.256	-0.0818473	0.227972	-0.359024	0.719577	0.989364	Stard13	protein_coding	StAR-related lipid transfer (START) domain containing 13 [Source:MGI Symbol;Acc:MGI:2385331]	243362
1261	ENSMUSG00000016946	74.3474	-0.121111	0.340126	-0.356076	0.721784	0.989364	Kctd5	protein_coding	potassium channel tetramerisation domain containing 5 [Source:MGI Symbol;Acc:MGI:1916509]	69259
1966	ENSMUSG00000020782	50.3484	0.14302	0.394911	0.362157	0.717235	0.989364	Llgl2	protein_coding	LLGL2 scribble cell polarity complex component [Source:MGI Symbol;Acc:MGI:1918843]	217325
1999	ENSMUSG00000020864	1157.66	0.0529566	0.146274	0.362037	0.717324	0.989364	Ankrd40	protein_coding	ankyrin repeat domain 40 [Source:MGI Symbol;Acc:MGI:1918702]	71452
2061	ENSMUSG00000021024	769.585	0.0554673	0.152907	0.362753	0.71679	0.989364	Psma6	protein_coding	proteasome subunit alpha 6 [Source:MGI Symbol;Acc:MGI:1347006]	26443
2202	ENSMUSG00000021390	1307.47	0.066071	0.185243	0.356673	0.721337	0.989364	Ogn	protein_coding	osteoglycin [Source:MGI Symbol;Acc:MGI:109278]	18295
2306	ENSMUSG00000021686	249.329	0.0721216	0.200181	0.360281	0.718637	0.989364	Ap3b1	protein_coding	adaptor-related protein complex 3, beta 1 subunit [Source:MGI Symbol;Acc:MGI:1333879]	11774
2482	ENSMUSG00000022109	119.237	0.0933532	0.262394	0.355774	0.722009	0.989364	Med4	protein_coding	mediator complex subunit 4 [Source:MGI Symbol;Acc:MGI:1914631]	67381
2723	ENSMUSG00000022685	88.568	-0.108776	0.29861	-0.364274	0.715654	0.989364	Parn	protein_coding	poly(A)-specific ribonuclease (deadenylation nuclease) [Source:MGI Symbol;Acc:MGI:1921358]	74108
3029	ENSMUSG00000024099	2153.35	0.049086	0.135579	0.362047	0.717317	0.989364	Ndufv2	protein_coding	NADH:ubiquinone oxidoreductase core subunit V2 [Source:MGI Symbol;Acc:MGI:1920150]	72900
3116	ENSMUSG00000024319	217.529	0.0743638	0.206404	0.360282	0.718636	0.989364	Vps52	protein_coding	VPS52 GARP complex subunit [Source:MGI Symbol;Acc:MGI:1330304]	224705
3178	ENSMUSG00000024501	399.431	-0.071493	0.200146	-0.357204	0.720939	0.989364	Dpysl3	protein_coding	dihydropyrimidinase-like 3 [Source:MGI Symbol;Acc:MGI:1349762]	22240
3295	ENSMUSG00000024824	32.9087	0.169539	0.468884	0.36158	0.717666	0.989364	Rad9a	protein_coding	RAD9 checkpoint clamp component A [Source:MGI Symbol;Acc:MGI:1328356]	19367
3545	ENSMUSG00000025437	255.681	-0.0682629	0.19054	-0.358259	0.720149	0.989364	Usp33	protein_coding	ubiquitin specific peptidase 33 [Source:MGI Symbol;Acc:MGI:2159711]	170822
3856	ENSMUSG00000026339	175.52	-0.0792129	0.221445	-0.357708	0.720562	0.989364	Ccdc93	protein_coding	coiled-coil domain containing 93 [Source:MGI Symbol;Acc:MGI:1918079]	70829
4045	ENSMUSG00000026820	185.572	-0.0779718	0.217222	-0.358951	0.719632	0.989364	Ptges2	protein_coding	prostaglandin E synthase 2 [Source:MGI Symbol;Acc:MGI:1917592]	96979
4048	ENSMUSG00000026825	176.328	-0.0878594	0.245882	-0.357324	0.720849	0.989364	Dnm1	protein_coding	dynamin 1 [Source:MGI Symbol;Acc:MGI:107384]	13429
4091	ENSMUSG00000026925	97.9379	0.105316	0.288123	0.365526	0.714719	0.989364	Inpp5e	protein_coding	inositol polyphosphate-5-phosphatase E [Source:MGI Symbol;Acc:MGI:1927753]	64436
4095	ENSMUSG00000026932	280.172	-0.0689485	0.19109	-0.360817	0.718236	0.989364	Nacc2	protein_coding	nucleus accumbens associated 2, BEN and BTB (POZ) domain containing [Source:MGI Symbol;Acc:MGI:1915241]	67991
4481	ENSMUSG00000027998	183.253	0.0841488	0.233571	0.360271	0.718645	0.989364	Plrg1	protein_coding	pleiotropic regulator 1 [Source:MGI Symbol;Acc:MGI:1858197]	53317
4743	ENSMUSG00000028608	225.443	-0.0735361	0.20629	-0.356469	0.721489	0.989364	Czib	protein_coding	CXXC motif containing zinc binding protein [Source:MGI Symbol;Acc:MGI:1921348]	74098
4856	ENSMUSG00000028863	56.6184	-0.128956	0.358841	-0.359368	0.71932	0.989364	Meaf6	protein_coding	MYST/Esa1-associated factor 6 [Source:MGI Symbol;Acc:MGI:1917338]	70088
4975	ENSMUSG00000029108	191.005	-0.0812223	0.227684	-0.356733	0.721292	0.989364	Pcdh7	protein_coding	protocadherin 7 [Source:MGI Symbol;Acc:MGI:1860487]	54216
5267	ENSMUSG00000029862	962.243	0.0560416	0.157005	0.356942	0.721135	0.989364	Clcn1	protein_coding	chloride channel, voltage-sensitive 1 [Source:MGI Symbol;Acc:MGI:88417]	12723
5293	ENSMUSG00000030031	45.8156	-0.145685	0.407658	-0.35737	0.720815	0.989364	Kbtbd8	protein_coding	kelch repeat and BTB (POZ) domain containing 8 [Source:MGI Symbol;Acc:MGI:2661430]	243574
5303	ENSMUSG00000030058	449.739	-0.0615969	0.17122	-0.359752	0.719032	0.989364	Copg1	protein_coding	coatomer protein complex, subunit gamma 1 [Source:MGI Symbol;Acc:MGI:1858696]	54161
5308	ENSMUSG00000030064	295.829	-0.0753922	0.209631	-0.359643	0.719114	0.989364	Frmd4b	protein_coding	FERM domain containing 4B [Source:MGI Symbol;Acc:MGI:2141794]	232288
5487	ENSMUSG00000030609	205.067	0.077712	0.216709	0.358601	0.719894	0.989364	Aen	protein_coding	apoptosis enhancing nuclease [Source:MGI Symbol;Acc:MGI:1915298]	68048
5808	ENSMUSG00000031533	173.845	0.0831366	0.232973	0.35685	0.721204	0.989364	Mrps31	protein_coding	mitochondrial ribosomal protein S31 [Source:MGI Symbol;Acc:MGI:1913153]	57312
5819	ENSMUSG00000031555	634.111	-0.0532542	0.148917	-0.357609	0.720636	0.989364	Adam9	protein_coding	a disintegrin and metallopeptidase domain 9 (meltrin gamma) [Source:MGI Symbol;Acc:MGI:105376]	11502
5893	ENSMUSG00000031728	42.6668	0.148581	0.409645	0.362707	0.716824	0.989364	Zfp821	protein_coding	zinc finger protein 821 [Source:MGI Symbol;Acc:MGI:1923121]	75871
6075	ENSMUSG00000032185	388.749	-0.0664979	0.185042	-0.359367	0.71932	0.989364	Carm1	protein_coding	coactivator-associated arginine methyltransferase 1 [Source:MGI Symbol;Acc:MGI:1913208]	59035
6150	ENSMUSG00000032370	106.077	0.0934153	0.262081	0.356436	0.721514	0.989364	Lactb	protein_coding	lactamase, beta [Source:MGI Symbol;Acc:MGI:1933395]	80907
6226	ENSMUSG00000032531	346.468	-0.0787008	0.221052	-0.356028	0.72182	0.989364	Amotl2	protein_coding	angiomotin-like 2 [Source:MGI Symbol;Acc:MGI:1929286]	56332
6301	ENSMUSG00000032754	132.273	-0.0971859	0.267328	-0.363546	0.716197	0.989364	Slc8b1	protein_coding	solute carrier family 8 (sodium/lithium/calcium exchanger), member B1 [Source:MGI Symbol;Acc:MGI:2180781]	170756
6348	ENSMUSG00000032977	78.0443	-0.107761	0.302336	-0.356427	0.721521	0.989364	Fam207a	protein_coding	family with sequence similarity 207, member A [Source:MGI Symbol;Acc:MGI:1916334]	108707
6353	ENSMUSG00000033014	210.176	-0.0762265	0.210191	-0.362653	0.716864	0.989364	Trim33	protein_coding	tripartite motif-containing 33 [Source:MGI Symbol;Acc:MGI:2137357]	94093
6847	ENSMUSG00000035284	455.425	-0.0604496	0.166993	-0.361988	0.717361	0.989364	Vps13c	protein_coding	vacuolar protein sorting 13C [Source:MGI Symbol;Acc:MGI:2444207]	320528
6880	ENSMUSG00000035478	256.764	-0.0768085	0.21522	-0.356883	0.721179	0.989364	Mbd3	protein_coding	methyl-CpG binding domain protein 3 [Source:MGI Symbol;Acc:MGI:1333812]	17192
7170	ENSMUSG00000036916	55.7368	-0.130299	0.356929	-0.365056	0.715069	0.989364	Zfp280c	protein_coding	zinc finger protein 280C [Source:MGI Symbol;Acc:MGI:2387585]	208968
7245	ENSMUSG00000037216	31.3817	0.169973	0.464868	0.365637	0.714636	0.989364	Lipt1	protein_coding	lipoyltransferase 1 [Source:MGI Symbol;Acc:MGI:3645211]	623661
7481	ENSMUSG00000038172	92.4268	-0.104973	0.289726	-0.362317	0.717115	0.989364	Ttc39b	protein_coding	tetratricopeptide repeat domain 39B [Source:MGI Symbol;Acc:MGI:1917113]	69863
7774	ENSMUSG00000039206	183.941	0.0777686	0.21644	0.359307	0.719365	0.989364	Daglb	protein_coding	diacylglycerol lipase, beta [Source:MGI Symbol;Acc:MGI:2442032]	231871
7778	ENSMUSG00000039219	220.361	-0.0729765	0.200323	-0.364294	0.715638	0.989364	Arid4b	protein_coding	AT rich interactive domain 4B (RBP1-like) [Source:MGI Symbol;Acc:MGI:2137512]	94246
7797	ENSMUSG00000039285	284.798	-0.0720396	0.197572	-0.364624	0.715392	0.989364	Azi2	protein_coding	5-azacytidine induced gene 2 [Source:MGI Symbol;Acc:MGI:1351332]	27215
7921	ENSMUSG00000039841	69.7609	-0.111957	0.31168	-0.359205	0.719441	0.989364	Zfp800	protein_coding	zinc finger protein 800 [Source:MGI Symbol;Acc:MGI:1889334]	627049
8079	ENSMUSG00000040479	306.254	-0.0705074	0.193689	-0.364024	0.71584	0.989364	Dgkz	protein_coding	diacylglycerol kinase zeta [Source:MGI Symbol;Acc:MGI:1278339]	104418
8148	ENSMUSG00000040746	248.401	-0.0703289	0.196295	-0.358281	0.720133	0.989364	Rnf167	protein_coding	ring finger protein 167 [Source:MGI Symbol;Acc:MGI:1917760]	70510
8248	ENSMUSG00000041298	54.8968	0.143971	0.404569	0.355863	0.721943	0.989364	Katnal1	protein_coding	katanin p60 subunit A-like 1 [Source:MGI Symbol;Acc:MGI:2387638]	231912
8352	ENSMUSG00000041836	63.0469	-0.125987	0.349515	-0.360462	0.718502	0.989364	Ptpre	protein_coding	protein tyrosine phosphatase, receptor type, E [Source:MGI Symbol;Acc:MGI:97813]	19267
8528	ENSMUSG00000042647	130.032	-0.0962174	0.269687	-0.356774	0.721261	0.989364	Acad12	protein_coding	acyl-Coenzyme A dehydrogenase family, member 12 [Source:MGI Symbol;Acc:MGI:2443320]	338350
8621	ENSMUSG00000043421	24.6719	-0.202745	0.55992	-0.362095	0.717281	0.989364	Hilpda	protein_coding	hypoxia inducible lipid droplet associated [Source:MGI Symbol;Acc:MGI:1916823]	69573
8645	ENSMUSG00000043716	2667.42	-0.0528968	0.146648	-0.360705	0.71832	0.989364	Rpl7	protein_coding	ribosomal protein L7 [Source:MGI Symbol;Acc:MGI:98073]	19989
8698	ENSMUSG00000044229	67.5487	-0.119175	0.331441	-0.359567	0.719171	0.989364	Nxpe4	protein_coding	neurexophilin and PC-esterase domain family, member 4 [Source:MGI Symbol;Acc:MGI:1924792]	244853
8718	ENSMUSG00000044461	639.979	-0.0611397	0.168047	-0.363824	0.71599	0.989364	Shisa2	protein_coding	shisa family member 2 [Source:MGI Symbol;Acc:MGI:2444716]	219134
8956	ENSMUSG00000046743	409.358	0.0725723	0.2003	0.362318	0.717114	0.989364	Fat4	protein_coding	FAT atypical cadherin 4 [Source:MGI Symbol;Acc:MGI:3045256]	329628
8988	ENSMUSG00000046985	367.586	0.0658827	0.181601	0.362787	0.716764	0.989364	Tapt1	protein_coding	transmembrane anterior posterior transformation 1 [Source:MGI Symbol;Acc:MGI:2683537]	231225
8990	ENSMUSG00000047003	38.1466	0.158147	0.441311	0.358358	0.720075	0.989364	Zfp41	protein_coding	zinc finger protein 41 [Source:MGI Symbol;Acc:MGI:99186]	22701
9166	ENSMUSG00000048546	1292.01	-0.0732391	0.202727	-0.361269	0.717898	0.989364	Tob2	protein_coding	transducer of ERBB2, 2 [Source:MGI Symbol;Acc:MGI:1888525]	57259
9228	ENSMUSG00000049288	167.731	-0.0865696	0.239445	-0.361543	0.717693	0.989364	Lix1l	protein_coding	Lix1-like [Source:MGI Symbol;Acc:MGI:3036267]	280411
9249	ENSMUSG00000049488	24.2839	0.185211	0.517053	0.358205	0.72019	0.989364	Tmem67	protein_coding	transmembrane protein 67 [Source:MGI Symbol;Acc:MGI:1923928]	329795
9280	ENSMUSG00000049717	51.8992	-0.133962	0.371364	-0.360728	0.718303	0.989364	Lig4	protein_coding	ligase IV, DNA, ATP-dependent [Source:MGI Symbol;Acc:MGI:1335098]	319583
9316	ENSMUSG00000050029	202.285	0.0767473	0.209921	0.365602	0.714662	0.989364	Rap2c	protein_coding	RAP2C, member of RAS oncogene family [Source:MGI Symbol;Acc:MGI:1919315]	72065
9420	ENSMUSG00000051243	40.8367	-0.151919	0.417568	-0.36382	0.715992	0.989364	Islr2	protein_coding	immunoglobulin superfamily containing leucine-rich repeat 2 [Source:MGI Symbol;Acc:MGI:2444277]	320563
9457	ENSMUSG00000051502	62.9252	-0.121989	0.333566	-0.365711	0.714581	0.989364	Ufsp1	protein_coding	UFM1-specific peptidase 1 [Source:MGI Symbol;Acc:MGI:1917490]	70240
9485	ENSMUSG00000051890	183.662	-0.0878886	0.243304	-0.361229	0.717928	0.989364	Klhdc1	protein_coding	kelch domain containing 1 [Source:MGI Symbol;Acc:MGI:2672853]	271005
9626	ENSMUSG00000053414	20.6623	0.209902	0.589814	0.355877	0.721933	0.989364	Hunk	protein_coding	hormonally upregulated Neu-associated kinase [Source:MGI Symbol;Acc:MGI:1347352]	26559
9729	ENSMUSG00000054715	26.3645	-0.193228	0.532135	-0.363119	0.716516	0.989364	Zscan22	protein_coding	zinc finger and SCAN domain containing 22 [Source:MGI Symbol;Acc:MGI:2443312]	232878
9835	ENSMUSG00000056069	32.1301	-0.165688	0.463114	-0.357769	0.720516	0.989364	Otulinl	protein_coding	OTU deubiquitinase with linear linkage specificity like [Source:MGI Symbol;Acc:MGI:2687281]	223433
9933	ENSMUSG00000057181	422.31	-0.0665661	0.183178	-0.363395	0.71631	0.989364	5730455P16Rik	protein_coding	RIKEN cDNA 5730455P16 gene [Source:MGI Symbol;Acc:MGI:1917841]	70591
10130	ENSMUSG00000059689	142.276	-0.0897125	0.24782	-0.362007	0.717347	0.989364	Zfp637	protein_coding	zinc finger protein 637 [Source:MGI Symbol;Acc:MGI:2448537]	232337
10184	ENSMUSG00000060260	42.3975	-0.156876	0.436888	-0.359076	0.719539	0.989364	Pwwp2b	protein_coding	PWWP domain containing 2B [Source:MGI Symbol;Acc:MGI:2142008]	101631
10340	ENSMUSG00000062198	49.1945	-0.136226	0.382523	-0.356125	0.721747	0.989364	2700097O09Rik	protein_coding	RIKEN cDNA 2700097O09 gene [Source:MGI Symbol;Acc:MGI:1919908]	72658
10448	ENSMUSG00000063455	20.4693	-0.203835	0.567717	-0.359043	0.719563	0.989364	D630045J12Rik	protein_coding	RIKEN cDNA D630045J12 gene [Source:MGI Symbol;Acc:MGI:2669829]	330286
10458	ENSMUSG00000063564	29.633	-0.173278	0.4759	-0.364107	0.715778	0.989364	Col23a1	protein_coding	collagen, type XXIII, alpha 1 [Source:MGI Symbol;Acc:MGI:2653243]	237759
10500	ENSMUSG00000064127	220.407	-0.0748447	0.208078	-0.359695	0.719075	0.989364	Med14	protein_coding	mediator complex subunit 14 [Source:MGI Symbol;Acc:MGI:1349442]	26896
10683	ENSMUSG00000068373	42.5675	-0.168439	0.472218	-0.356697	0.721319	0.989364	D430041D05Rik	protein_coding	RIKEN cDNA D430041D05 gene [Source:MGI Symbol;Acc:MGI:2181743]	241589
10787	ENSMUSG00000070372	286.322	-0.0773354	0.214291	-0.36089	0.718182	0.989364	Capza1	protein_coding	capping protein (actin filament) muscle Z-line, alpha 1 [Source:MGI Symbol;Acc:MGI:106227]	12340
10839	ENSMUSG00000071076	190.519	-0.0941315	0.259989	-0.362059	0.717308	0.989364	Jund	protein_coding	jun D proto-oncogene [Source:MGI Symbol;Acc:MGI:96648]	16478
11069	ENSMUSG00000074922	45.1055	-0.158513	0.43516	-0.364264	0.715661	0.989364	Fam122a	protein_coding	family with sequence similarity 122, member A [Source:MGI Symbol;Acc:MGI:1915284]	68034
11125	ENSMUSG00000077450	414.098	0.0730243	0.201274	0.362811	0.716746	0.989364	Rab11b	protein_coding	RAB11B, member RAS oncogene family [Source:MGI Symbol;Acc:MGI:99425]	19326
11276	ENSMUSG00000084319	77.6292	-0.12123	0.332049	-0.365096	0.71504	0.989364	Tpt1-ps3	processed_pseudogene	tumor protein, translationally-controlled, pseudogene 3 [Source:MGI Symbol;Acc:MGI:2664997]	NA
575	ENSMUSG00000004815	63.5597	0.119867	0.337393	0.355273	0.722385	0.989475	Dgkq	protein_coding	diacylglycerol kinase, theta [Source:MGI Symbol;Acc:MGI:102918]	110524
1307	ENSMUSG00000017686	338.561	0.0650961	0.183218	0.355293	0.72237	0.989475	Rhot1	protein_coding	ras homolog family member T1 [Source:MGI Symbol;Acc:MGI:1926078]	59040
3912	ENSMUSG00000026491	550.584	-0.0667201	0.187829	-0.355217	0.722427	0.989475	Ahctf1	protein_coding	AT hook containing transcription factor 1 [Source:MGI Symbol;Acc:MGI:1915033]	226747
9607	ENSMUSG00000053198	166.706	0.0884044	0.248666	0.355514	0.722204	0.989475	Prx	protein_coding	periaxin [Source:MGI Symbol;Acc:MGI:108176]	19153
321	ENSMUSG00000002486	32.0612	-0.160139	0.452086	-0.354223	0.723172	0.989777	Tchp	protein_coding	trichoplein, keratin filament binding [Source:MGI Symbol;Acc:MGI:1925082]	77832
853	ENSMUSG00000008307	33.4998	-0.159175	0.449356	-0.35423	0.723167	0.989777	1700109H08Rik	protein_coding	RIKEN cDNA 1700109H08 gene [Source:MGI Symbol;Acc:MGI:1924286]	77036
2484	ENSMUSG00000022111	137.791	-0.0896843	0.25288	-0.354651	0.722851	0.989777	Uchl3	protein_coding	ubiquitin carboxyl-terminal esterase L3 (ubiquitin thiolesterase) [Source:MGI Symbol;Acc:MGI:1355274]	50933
6566	ENSMUSG00000034041	32.2664	-0.170054	0.480002	-0.354278	0.72313	0.989777	Lyl1	protein_coding	lymphoblastomic leukemia 1 [Source:MGI Symbol;Acc:MGI:96891]	17095
6582	ENSMUSG00000034120	469.742	-0.0599587	0.16931	-0.354136	0.723237	0.989777	Srsf2	protein_coding	serine and arginine-rich splicing factor 2 [Source:MGI Symbol;Acc:MGI:98284]	20382
7843	ENSMUSG00000039501	507.058	0.0744982	0.210331	0.354195	0.723193	0.989777	Znfx1	protein_coding	zinc finger, NFX1-type containing 1 [Source:MGI Symbol;Acc:MGI:2138982]	98999
10286	ENSMUSG00000061535	32.2769	-0.162354	0.457945	-0.354528	0.722943	0.989777	C1qtnf7	protein_coding	C1q and tumor necrosis factor related protein 7 [Source:MGI Symbol;Acc:MGI:1925911]	109323
10423	ENSMUSG00000063229	16159.7	-0.049308	0.139314	-0.353934	0.723388	0.989869	Ldha	protein_coding	lactate dehydrogenase A [Source:MGI Symbol;Acc:MGI:96759]	16828
8860	ENSMUSG00000045838	203.987	-0.0841812	0.237975	-0.35374	0.723534	0.989953	Ccdc9b	protein_coding	coiled-coil domain containing 9B [Source:MGI Symbol;Acc:MGI:2685199]	214239
1868	ENSMUSG00000020577	198.943	-0.0759143	0.214757	-0.353489	0.723722	0.990048	Tspan13	protein_coding	tetraspanin 13 [Source:MGI Symbol;Acc:MGI:1913359]	66109
2799	ENSMUSG00000022867	747.921	-0.0568015	0.160899	-0.353026	0.724069	0.990048	Usp25	protein_coding	ubiquitin specific peptidase 25 [Source:MGI Symbol;Acc:MGI:1353655]	30940
6213	ENSMUSG00000032503	62.5987	-0.136553	0.386866	-0.352973	0.724109	0.990048	Arpp21	protein_coding	cyclic AMP-regulated phosphoprotein, 21 [Source:MGI Symbol;Acc:MGI:107562]	74100
7905	ENSMUSG00000039770	317.981	0.0772785	0.2187	0.353354	0.723823	0.990048	Ypel5	protein_coding	yippee like 5 [Source:MGI Symbol;Acc:MGI:1916937]	383295
7961	ENSMUSG00000039994	50.0579	0.148664	0.42084	0.353256	0.723897	0.990048	Timeless	protein_coding	timeless circadian clock 1 [Source:MGI Symbol;Acc:MGI:1321393]	21853
8194	ENSMUSG00000040987	91.7775	0.104502	0.295996	0.35305	0.724051	0.990048	Mill2	protein_coding	MHC I like leukocyte 2 [Source:MGI Symbol;Acc:MGI:2179989]	243864
10587	ENSMUSG00000066441	37.7209	-0.145999	0.413876	-0.35276	0.724268	0.99015	Rdh11	protein_coding	retinol dehydrogenase 11 [Source:MGI Symbol;Acc:MGI:102581]	NA
747	ENSMUSG00000006464	37.406	0.150159	0.427874	0.350943	0.725631	0.990286	Bbs1	protein_coding	Bardet-Biedl syndrome 1 (human) [Source:MGI Symbol;Acc:MGI:1277215]	52028
2418	ENSMUSG00000021951	122.417	0.0922543	0.262329	0.351674	0.725082	0.990286	Eef1akmt1	protein_coding	EEF1A alpha lysine methyltransferase 1 [Source:MGI Symbol;Acc:MGI:1915293]	68043
3914	ENSMUSG00000026495	104.771	-0.10049	0.28602	-0.351339	0.725334	0.990286	Efcab2	protein_coding	EF-hand calcium binding domain 2 [Source:MGI Symbol;Acc:MGI:1915476]	68226
4953	ENSMUSG00000029064	592.011	0.0574442	0.163626	0.351069	0.725536	0.990286	Gnb1	protein_coding	guanine nucleotide binding protein (G protein), beta 1 [Source:MGI Symbol;Acc:MGI:95781]	14688
6153	ENSMUSG00000032376	121.452	0.0895758	0.255184	0.351024	0.72557	0.990286	Usp3	protein_coding	ubiquitin specific peptidase 3 [Source:MGI Symbol;Acc:MGI:2152450]	235441
6267	ENSMUSG00000032624	67.2694	0.110994	0.315168	0.352174	0.724707	0.990286	Eml4	protein_coding	echinoderm microtubule associated protein like 4 [Source:MGI Symbol;Acc:MGI:1926048]	78798
6735	ENSMUSG00000034758	21.651	0.203223	0.57772	0.351767	0.725013	0.990286	Tle6	protein_coding	transducin-like enhancer of split 6 [Source:MGI Symbol;Acc:MGI:2149593]	114606
6831	ENSMUSG00000035227	415.387	0.0587345	0.166812	0.3521	0.724763	0.990286	Spcs2	protein_coding	signal peptidase complex subunit 2 homolog (S. cerevisiae) [Source:MGI Symbol;Acc:MGI:1913874]	66624
8007	ENSMUSG00000040195	35.9153	0.15595	0.442562	0.352381	0.724553	0.990286	Nemp1	protein_coding	nuclear envelope integral membrane protein 1 [Source:MGI Symbol;Acc:MGI:2446113]	72243
8008	ENSMUSG00000040195	35.9153	0.15595	0.442562	0.352381	0.724553	0.990286	Nemp1	protein_coding	nuclear envelope integral membrane protein 1 [Source:MGI Symbol;Acc:MGI:2446113]	210035
9395	ENSMUSG00000050945	65.0903	0.118763	0.337862	0.351513	0.725204	0.990286	Zfp438	protein_coding	zinc finger protein 438 [Source:MGI Symbol;Acc:MGI:2444919]	240186
9456	ENSMUSG00000051495	565.843	0.0754132	0.214746	0.351174	0.725458	0.990286	Irf2bp2	protein_coding	interferon regulatory factor 2 binding protein 2 [Source:MGI Symbol;Acc:MGI:2443921]	270110
9815	ENSMUSG00000055835	59.1307	0.129684	0.368516	0.35191	0.724906	0.990286	Zfp1	protein_coding	zinc finger protein 1 [Source:MGI Symbol;Acc:MGI:99154]	22640
10006	ENSMUSG00000058093	41.5943	-0.144179	0.410729	-0.351031	0.725565	0.990286	Zfp729b	protein_coding	zinc finger protein 729b [Source:MGI Symbol;Acc:MGI:2145180]	100416706
10119	ENSMUSG00000059495	1067.39	-0.0469787	0.133594	-0.351654	0.725098	0.990286	Arhgef12	protein_coding	Rho guanine nucleotide exchange factor (GEF) 12 [Source:MGI Symbol;Acc:MGI:1916882]	69632
11567	ENSMUSG00000099966	27.8063	0.1865	0.530007	0.351881	0.724927	0.990286	2810402E24Rik	lncRNA	RIKEN cDNA 2810402E24 gene [Source:MGI Symbol;Acc:MGI:1913715]	NA
389	ENSMUSG00000002983	45.6407	0.138217	0.394589	0.350282	0.726127	0.990388	Relb	protein_coding	avian reticuloendotheliosis viral (v-rel) oncogene related B [Source:MGI Symbol;Acc:MGI:103289]	19698
666	ENSMUSG00000005699	32.5809	-0.157078	0.448264	-0.350413	0.726029	0.990388	Pard6a	protein_coding	par-6 family cell polarity regulator alpha [Source:MGI Symbol;Acc:MGI:1927223]	56513
5814	ENSMUSG00000031540	538.118	-0.0555892	0.158501	-0.350719	0.725799	0.990388	Kat6a	protein_coding	K(lysine) acetyltransferase 6A [Source:MGI Symbol;Acc:MGI:2442415]	244349
7815	ENSMUSG00000039376	942.4	0.0562867	0.160664	0.350339	0.726084	0.990388	Synpo2l	protein_coding	synaptopodin 2-like [Source:MGI Symbol;Acc:MGI:1916010]	68760
11263	ENSMUSG00000080850	26.4675	-0.193305	0.551776	-0.350332	0.72609	0.990388	Gm12439	processed_pseudogene	predicted gene 12439 [Source:MGI Symbol;Acc:MGI:3651708]	NA
875	ENSMUSG00000008763	265.79	-0.0668428	0.191017	-0.349931	0.72639	0.99061	Man1a2	protein_coding	mannosidase, alpha, class 1A, member 2 [Source:MGI Symbol;Acc:MGI:104676]	17156
2114	ENSMUSG00000021177	29.5233	-0.170827	0.488443	-0.349739	0.726535	0.99061	Tdp1	protein_coding	tyrosyl-DNA phosphodiesterase 1 [Source:MGI Symbol;Acc:MGI:1920036]	104884
4269	ENSMUSG00000027404	559.677	0.0570902	0.163242	0.349728	0.726543	0.99061	Snrpb	protein_coding	small nuclear ribonucleoprotein B [Source:MGI Symbol;Acc:MGI:98342]	20638
1168	ENSMUSG00000015659	71.3465	-0.109756	0.316724	-0.346534	0.728941	0.990739	Serac1	protein_coding	serine active site containing 1 [Source:MGI Symbol;Acc:MGI:2447813]	321007
1195	ENSMUSG00000015852	100.252	-0.104054	0.299578	-0.347336	0.728339	0.990739	Fcrls	protein_coding	Fc receptor-like S, scavenger receptor [Source:MGI Symbol;Acc:MGI:1933397]	80891
1303	ENSMUSG00000017667	70.3768	-0.110291	0.316811	-0.34813	0.727743	0.990739	Zfp334	protein_coding	zinc finger protein 334 [Source:MGI Symbol;Acc:MGI:2388656]	228876
1798	ENSMUSG00000020424	31.8375	-0.157892	0.456073	-0.3462	0.729193	0.990739	Castor1	protein_coding	cytosolic arginine sensor for mTORC1 subunit 1 [Source:MGI Symbol;Acc:MGI:1919212]	71962
2016	ENSMUSG00000020900	277.153	-0.0692972	0.200196	-0.346146	0.729233	0.990739	Myh10	protein_coding	myosin, heavy polypeptide 10, non-muscle [Source:MGI Symbol;Acc:MGI:1930780]	77579
2051	ENSMUSG00000020994	228.076	-0.0721472	0.207066	-0.348427	0.72752	0.990739	Pnn	protein_coding	pinin [Source:MGI Symbol;Acc:MGI:1100514]	18949
2468	ENSMUSG00000022090	56.0233	0.129851	0.374337	0.346883	0.72868	0.990739	Pdlim2	protein_coding	PDZ and LIM domain 2 [Source:MGI Symbol;Acc:MGI:2384850]	213019
3451	ENSMUSG00000025193	126.836	-0.087901	0.252909	-0.347559	0.728171	0.990739	Cutc	protein_coding	cutC copper transporter [Source:MGI Symbol;Acc:MGI:1913638]	66388
4005	ENSMUSG00000026737	100.027	-0.095455	0.274467	-0.347784	0.728003	0.990739	Pip4k2a	protein_coding	phosphatidylinositol-5-phosphate 4-kinase, type II, alpha [Source:MGI Symbol;Acc:MGI:1298206]	18718
4229	ENSMUSG00000027305	247.76	-0.0730818	0.209857	-0.348246	0.727655	0.990739	Ndufaf1	protein_coding	NADH:ubiquinone oxidoreductase complex assembly factor 1 [Source:MGI Symbol;Acc:MGI:1916952]	69702
4684	ENSMUSG00000028466	167.156	-0.0814581	0.234345	-0.347599	0.728142	0.990739	Creb3	protein_coding	cAMP responsive element binding protein 3 [Source:MGI Symbol;Acc:MGI:99946]	12913
5078	ENSMUSG00000029388	206.576	-0.0796505	0.229753	-0.346679	0.728833	0.990739	Eif2b1	protein_coding	eukaryotic translation initiation factor 2B, subunit 1 (alpha) [Source:MGI Symbol;Acc:MGI:2384802]	209354
5530	ENSMUSG00000030725	28.5606	0.168492	0.482515	0.349195	0.726943	0.990739	Lipt2	protein_coding	lipoyl(octanoyl) transferase 2 (putative) [Source:MGI Symbol;Acc:MGI:1914414]	67164
5676	ENSMUSG00000031165	27.429	0.211077	0.609746	0.346171	0.729214	0.990739	Was	protein_coding	Wiskott-Aldrich syndrome [Source:MGI Symbol;Acc:MGI:105059]	22376
5966	ENSMUSG00000031901	63.1951	0.117136	0.335553	0.349084	0.727026	0.990739	Dus2	protein_coding	dihydrouridine synthase 2 [Source:MGI Symbol;Acc:MGI:1913619]	66369
6118	ENSMUSG00000032299	105.049	-0.0965958	0.278315	-0.347074	0.728536	0.990739	Commd4	protein_coding	COMM domain containing 4 [Source:MGI Symbol;Acc:MGI:1913449]	66199
6710	ENSMUSG00000034652	28.7025	-0.175087	0.50258	-0.348377	0.727557	0.990739	Cd300a	protein_coding	CD300A molecule [Source:MGI Symbol;Acc:MGI:2443411]	NA
7038	ENSMUSG00000036306	33.5802	-0.167897	0.484375	-0.346626	0.728872	0.990739	Lzts1	protein_coding	leucine zipper, putative tumor suppressor 1 [Source:MGI Symbol;Acc:MGI:2684762]	211134
7042	ENSMUSG00000036327	72.7952	0.115648	0.331051	0.349336	0.726837	0.990739	Qsox2	protein_coding	quiescin Q6 sulfhydryl oxidase 2 [Source:MGI Symbol;Acc:MGI:2387194]	227638
7155	ENSMUSG00000036867	33.1304	-0.154985	0.445761	-0.347686	0.728076	0.990739	Smad6	protein_coding	SMAD family member 6 [Source:MGI Symbol;Acc:MGI:1336883]	17130
7688	ENSMUSG00000038884	31.0506	0.167581	0.484108	0.346165	0.729219	0.990739	Shfl	protein_coding	shiftless antiviral inhibitor of ribosomal frameshifting [Source:MGI Symbol;Acc:MGI:2441788]	319278
8035	ENSMUSG00000040296	139.919	0.290832	0.835497	0.348094	0.727769	0.990739	Ddx58	protein_coding	DEAD/H box helicase 58 [Source:MGI Symbol;Acc:MGI:2442858]	230073
8118	ENSMUSG00000040658	24.3457	-0.189314	0.543766	-0.348153	0.727725	0.990739	Dnph1	protein_coding	2'-deoxynucleoside 5'-phosphate N-hydrolase 1 [Source:MGI Symbol;Acc:MGI:3039376]	381101
9639	ENSMUSG00000053565	589.903	0.0576785	0.165743	0.348	0.72784	0.990739	Eif3k	protein_coding	eukaryotic translation initiation factor 3, subunit K [Source:MGI Symbol;Acc:MGI:1921080]	73830
9710	ENSMUSG00000054509	123.954	0.086597	0.250192	0.346122	0.729251	0.990739	Parp4	protein_coding	poly (ADP-ribose) polymerase family, member 4 [Source:MGI Symbol;Acc:MGI:2685589]	328417
9813	ENSMUSG00000055805	74.0394	-0.114592	0.330623	-0.346594	0.728896	0.990739	Fmnl1	protein_coding	formin-like 1 [Source:MGI Symbol;Acc:MGI:1888994]	57778
9952	ENSMUSG00000057396	62.6829	0.11535	0.3308	0.348698	0.727316	0.990739	Zfp759	protein_coding	zinc finger protein 759 [Source:MGI Symbol;Acc:MGI:2446280]	268670
10482	ENSMUSG00000063884	346.28	0.0619571	0.177357	0.349337	0.726837	0.990739	Ptcd3	protein_coding	pentatricopeptide repeat domain 3 [Source:MGI Symbol;Acc:MGI:1917206]	69956
10598	ENSMUSG00000066643	97.6502	-0.103283	0.298148	-0.346414	0.729031	0.990739	Wdr35	protein_coding	WD repeat domain 35 [Source:MGI Symbol;Acc:MGI:1921932]	74682
11126	ENSMUSG00000077714	474.418	0.422606	1.21579	0.347597	0.728143	0.990739	Snord17	snoRNA	small nucleolar RNA, C/D box 17 [Source:MGI Symbol;Acc:MGI:3819523]	100313519
11245	ENSMUSG00000079508	687.637	0.0530477	0.152688	0.347425	0.728272	0.990739	Apoo	protein_coding	apolipoprotein O [Source:MGI Symbol;Acc:MGI:1915566]	68316
1445	ENSMUSG00000018893	7889.03	-0.0636562	0.184158	-0.345661	0.729597	0.991095	Mb	protein_coding	myoglobin [Source:MGI Symbol;Acc:MGI:96922]	17189
3767	ENSMUSG00000026107	248.617	0.0800781	0.231925	0.345276	0.729887	0.99126	Nabp1	protein_coding	nucleic acid binding protein 1 [Source:MGI Symbol;Acc:MGI:1923258]	109019
5251	ENSMUSG00000029798	36.8345	-0.161602	0.467894	-0.345383	0.729807	0.99126	Herc6	protein_coding	hect domain and RLD 6 [Source:MGI Symbol;Acc:MGI:1914388]	67138
9282	ENSMUSG00000049739	264.66	0.0692965	0.200862	0.344996	0.730097	0.991431	Zfp646	protein_coding	zinc finger protein 646 [Source:MGI Symbol;Acc:MGI:3665412]	233905
3748	ENSMUSG00000026062	205.841	-0.0817536	0.237102	-0.344803	0.730242	0.991449	Slc9a2	protein_coding	solute carrier family 9 (sodium/hydrogen exchanger), member 2 [Source:MGI Symbol;Acc:MGI:105075]	226999
8541	ENSMUSG00000042699	346.92	0.0602227	0.174683	0.344754	0.73028	0.991449	Dhx9	protein_coding	DEAH (Asp-Glu-Ala-His) box polypeptide 9 [Source:MGI Symbol;Acc:MGI:108177]	13211
2200	ENSMUSG00000021385	87.1252	0.10686	0.310471	0.344186	0.730707	0.991581	Ippk	protein_coding	inositol 1,3,4,5,6-pentakisphosphate 2-kinase [Source:MGI Symbol;Acc:MGI:1922928]	75678
2719	ENSMUSG00000022680	525.371	0.0535201	0.155369	0.34447	0.730493	0.991581	Pdxdc1	protein_coding	pyridoxal-dependent decarboxylase domain containing 1 [Source:MGI Symbol;Acc:MGI:1920909]	94184
5380	ENSMUSG00000030269	131.648	-0.0899086	0.261229	-0.344175	0.730714	0.991581	Mtmr14	protein_coding	myotubularin related protein 14 [Source:MGI Symbol;Acc:MGI:1916075]	97287
7836	ENSMUSG00000039477	325.312	-0.0696883	0.202353	-0.344389	0.730554	0.991581	Tnrc18	protein_coding	trinucleotide repeat containing 18 [Source:MGI Symbol;Acc:MGI:3648294]	231861
1612	ENSMUSG00000020003	146.653	0.0812786	0.236345	0.343898	0.730923	0.991636	Pex7	protein_coding	peroxisomal biogenesis factor 7 [Source:MGI Symbol;Acc:MGI:1321392]	18634
8758	ENSMUSG00000044795	120.058	0.0886524	0.257752	0.343944	0.730888	0.991636	Cyb5d1	protein_coding	cytochrome b5 domain containing 1 [Source:MGI Symbol;Acc:MGI:2685586]	NA
3899	ENSMUSG00000026466	746.124	-0.0580843	0.169143	-0.343404	0.731294	0.991796	Tor1aip1	protein_coding	torsin A interacting protein 1 [Source:MGI Symbol;Acc:MGI:3582693]	208263
8739	ENSMUSG00000044646	28.4358	-0.166265	0.484133	-0.343428	0.731276	0.991796	Zbtb7c	protein_coding	zinc finger and BTB domain containing 7C [Source:MGI Symbol;Acc:MGI:2443302]	207259
9159	ENSMUSG00000048481	35.1749	-0.154048	0.448541	-0.343441	0.731267	0.991796	Mypop	protein_coding	Myb-related transcription factor, partner of profilin [Source:MGI Symbol;Acc:MGI:2446472]	232934
712	ENSMUSG00000006221	542.908	-0.136161	0.396981	-0.342991	0.731605	0.991874	Hspb7	protein_coding	heat shock protein family, member 7 (cardiovascular) [Source:MGI Symbol;Acc:MGI:1352494]	29818
7640	ENSMUSG00000038697	87.3463	0.110188	0.321069	0.343192	0.731454	0.991874	Taf5l	protein_coding	TATA-box binding protein associated factor 5 like [Source:MGI Symbol;Acc:MGI:1919039]	102162
11600	ENSMUSG00000102098	29.5366	0.164787	0.480296	0.343095	0.731527	0.991874	2310016D03Rik	lncRNA	RIKEN cDNA 2310016D03 gene [Source:MGI Symbol;Acc:MGI:1916816]	69566
2265	ENSMUSG00000021573	282.777	-0.0662294	0.193263	-0.34269	0.731832	0.992067	Tppp	protein_coding	tubulin polymerization promoting protein [Source:MGI Symbol;Acc:MGI:1920198]	72948
8565	ENSMUSG00000042826	34.1598	0.176562	0.515644	0.34241	0.732043	0.992238	Fgf11	protein_coding	fibroblast growth factor 11 [Source:MGI Symbol;Acc:MGI:109167]	NA
9754	ENSMUSG00000054978	110.176	0.0905949	0.264672	0.342291	0.732132	0.992245	Kbtbd13	protein_coding	kelch repeat and BTB (POZ) domain containing 13 [Source:MGI Symbol;Acc:MGI:1921742]	74492
6457	ENSMUSG00000033458	60.188	-0.116581	0.340915	-0.341966	0.732377	0.992272	Fan1	protein_coding	FANCD2/FANCI-associated nuclease 1 [Source:MGI Symbol;Acc:MGI:3045266]	330554
6814	ENSMUSG00000035158	143.673	-0.0916381	0.26818	-0.341703	0.732574	0.992272	Mitf	protein_coding	melanogenesis associated transcription factor [Source:MGI Symbol;Acc:MGI:104554]	17342
8439	ENSMUSG00000042292	283.653	-0.0849652	0.248649	-0.341707	0.732571	0.992272	Mrtfa	protein_coding	myocardin related transcription factor A [Source:MGI Symbol;Acc:MGI:2384495]	223701
8647	ENSMUSG00000043733	777.229	-0.0517727	0.151472	-0.341798	0.732503	0.992272	Ptpn11	protein_coding	protein tyrosine phosphatase, non-receptor type 11 [Source:MGI Symbol;Acc:MGI:99511]	19247
9348	ENSMUSG00000050373	137.911	0.0883305	0.25837	0.341875	0.732445	0.992272	Snx21	protein_coding	sorting nexin family member 21 [Source:MGI Symbol;Acc:MGI:1917729]	101113
227	ENSMUSG00000001829	374.737	0.064438	0.188911	0.341102	0.733027	0.992464	Clpb	protein_coding	ClpB caseinolytic peptidase B [Source:MGI Symbol;Acc:MGI:1100517]	20480
1047	ENSMUSG00000014075	40.0003	-0.138452	0.407866	-0.339454	0.734268	0.992464	Dynlt2b	protein_coding	dynein light chain Tctex-type 2B [Source:MGI Symbol;Acc:MGI:1913311]	66061
1322	ENSMUSG00000017776	633.055	-0.0518477	0.153098	-0.338656	0.734869	0.992464	Crk	protein_coding	v-crk avian sarcoma virus CT10 oncogene homolog [Source:MGI Symbol;Acc:MGI:88508]	12928
2411	ENSMUSG00000021938	102.6	0.103985	0.306736	0.339006	0.734605	0.992464	Pspc1	protein_coding	paraspeckle protein 1 [Source:MGI Symbol;Acc:MGI:1913895]	66645
2665	ENSMUSG00000022544	62.4386	0.114628	0.337962	0.339174	0.734479	0.992464	Eef2kmt	protein_coding	eukaryotic elongation factor 2 lysine methyltransferase [Source:MGI Symbol;Acc:MGI:1917761]	70511
3383	ENSMUSG00000025019	241.33	0.0724814	0.214062	0.3386	0.734911	0.992464	Lcor	protein_coding	ligand dependent nuclear receptor corepressor [Source:MGI Symbol;Acc:MGI:2443930]	212391
3784	ENSMUSG00000026153	154.426	-0.0857488	0.251397	-0.34109	0.733036	0.992464	Fam135a	protein_coding	family with sequence similarity 135, member A [Source:MGI Symbol;Acc:MGI:1915437]	68187
4274	ENSMUSG00000027412	75.8816	0.11691	0.343407	0.340441	0.733525	0.992464	Lpin3	protein_coding	lipin 3 [Source:MGI Symbol;Acc:MGI:1891342]	64899
4484	ENSMUSG00000028007	46.2921	-0.130037	0.382438	-0.34002	0.733841	0.992464	Snx7	protein_coding	sorting nexin 7 [Source:MGI Symbol;Acc:MGI:1923811]	76561
5270	ENSMUSG00000029869	27.0757	-0.168431	0.496382	-0.339318	0.73437	0.992464	Ephb6	protein_coding	Eph receptor B6 [Source:MGI Symbol;Acc:MGI:1096338]	13848
5404	ENSMUSG00000030327	120.933	0.0900202	0.26551	0.339047	0.734575	0.992464	Necap1	protein_coding	NECAP endocytosis associated 1 [Source:MGI Symbol;Acc:MGI:1914852]	67602
6069	ENSMUSG00000032178	223.314	0.0705474	0.207565	0.33988	0.733947	0.992464	Ilf3	protein_coding	interleukin enhancer binding factor 3 [Source:MGI Symbol;Acc:MGI:1339973]	16201
6443	ENSMUSG00000033411	138.2	0.0825271	0.24273	0.339995	0.73386	0.992464	Ctdspl2	protein_coding	CTD (carboxy-terminal domain, RNA polymerase II, polypeptide A) small phosphatase like 2 [Source:MGI Symbol;Acc:MGI:1196405]	329506
6483	ENSMUSG00000033624	747.999	-0.052067	0.153384	-0.339456	0.734266	0.992464	Pdpr	protein_coding	pyruvate dehydrogenase phosphatase regulatory subunit [Source:MGI Symbol;Acc:MGI:2442188]	319518
6764	ENSMUSG00000034893	160.48	-0.0781257	0.229052	-0.341083	0.733041	0.992464	Cog3	protein_coding	component of oligomeric golgi complex 3 [Source:MGI Symbol;Acc:MGI:2450151]	338337
6832	ENSMUSG00000035234	36.3064	0.144321	0.425962	0.338813	0.734751	0.992464	Abraxas1	protein_coding	BRCA1 A complex subunit [Source:MGI Symbol;Acc:MGI:1917931]	70681
6907	ENSMUSG00000035629	277.429	-0.0684634	0.201374	-0.339982	0.73387	0.992464	Rubcn	protein_coding	RUN domain and cysteine-rich domain containing, Beclin 1-interacting protein [Source:MGI Symbol;Acc:MGI:1915160]	100502698
7811	ENSMUSG00000039356	66.7372	0.114627	0.336221	0.340928	0.733158	0.992464	Exosc2	protein_coding	exosome component 2 [Source:MGI Symbol;Acc:MGI:2385133]	227715
8075	ENSMUSG00000040463	442.408	-0.06073	0.178609	-0.340016	0.733844	0.992464	Mybbp1a	protein_coding	MYB binding protein (P160) 1a [Source:MGI Symbol;Acc:MGI:106181]	18432
8575	ENSMUSG00000042918	154.661	-0.084317	0.24814	-0.339797	0.73401	0.992464	Mamstr	protein_coding	MEF2 activating motif and SAP domain containing transcriptional regulator [Source:MGI Symbol;Acc:MGI:1921740]	74490
8583	ENSMUSG00000043019	391.822	0.0655488	0.193302	0.3391	0.734534	0.992464	Edem3	protein_coding	ER degradation enhancer, mannosidase alpha-like 3 [Source:MGI Symbol;Acc:MGI:1914217]	66967
8651	ENSMUSG00000043832	32.9267	0.150876	0.445396	0.338746	0.734801	0.992464	Clec4a3	protein_coding	C-type lectin domain family 4, member a3 [Source:MGI Symbol;Acc:MGI:1920399]	73149
9197	ENSMUSG00000048897	190.796	0.075715	0.223355	0.33899	0.734617	0.992464	Zfp710	protein_coding	zinc finger protein 710 [Source:MGI Symbol;Acc:MGI:1921747]	209225
10907	ENSMUSG00000072568	42.0383	-0.144805	0.426838	-0.339252	0.73442	0.992464	Lratd2	protein_coding	LRAT domain containing 1 [Source:MGI Symbol;Acc:MGI:3026924]	399603
11383	ENSMUSG00000089824	50.1682	-0.129372	0.381635	-0.338995	0.734614	0.992464	Rbm12	protein_coding	RNA binding motif protein 12 [Source:MGI Symbol;Acc:MGI:1922960]	75710
11602	ENSMUSG00000102222	23.8512	0.193363	0.567783	0.340558	0.733436	0.992464	Pcdhga10	protein_coding	protocadherin gamma subfamily A, 10 [Source:MGI Symbol;Acc:MGI:1935227]	93722
3395	ENSMUSG00000025047	176.038	0.0805367	0.238023	0.338357	0.735094	0.992596	Pdcd11	protein_coding	programmed cell death 11 [Source:MGI Symbol;Acc:MGI:1341788]	18572
6023	ENSMUSG00000032020	22.8868	0.183104	0.541659	0.338043	0.735331	0.992802	Ubash3b	protein_coding	ubiquitin associated and SH3 domain containing, B [Source:MGI Symbol;Acc:MGI:1920078]	72828
50	ENSMUSG00000000439	398.828	-0.056605	0.167947	-0.337041	0.736086	0.993071	Mkrn2	protein_coding	makorin, ring finger protein, 2 [Source:MGI Symbol;Acc:MGI:1914277]	67027
832	ENSMUSG00000007850	863.426	-0.0505477	0.149926	-0.337151	0.736003	0.993071	Hnrnph1	protein_coding	heterogeneous nuclear ribonucleoprotein H1 [Source:MGI Symbol;Acc:MGI:1891925]	59013
5166	ENSMUSG00000029577	909.312	-0.0592507	0.175821	-0.336994	0.736122	0.993071	Ube3b	protein_coding	ubiquitin protein ligase E3B [Source:MGI Symbol;Acc:MGI:1891295]	117146
7799	ENSMUSG00000039294	71.136	-0.112079	0.332107	-0.337478	0.735757	0.993071	Cybc1	protein_coding	cytochrome b 245 chaperone 1 [Source:MGI Symbol;Acc:MGI:2384959]	217370
9351	ENSMUSG00000050428	45.4826	0.14188	0.420854	0.337123	0.736024	0.993071	Fbxo46	protein_coding	F-box protein 46 [Source:MGI Symbol;Acc:MGI:2444918]	243867
10076	ENSMUSG00000058979	121.939	0.0883163	0.261605	0.337594	0.735669	0.993071	Hdhd5	protein_coding	haloacid dehalogenase like hydrolase domain containing 5 [Source:MGI Symbol;Acc:MGI:2136976]	214932
10877	ENSMUSG00000071648	61.5339	-0.120535	0.357662	-0.337008	0.736111	0.993071	Rom1	protein_coding	rod outer segment membrane protein 1 [Source:MGI Symbol;Acc:MGI:97998]	19881
40	ENSMUSG00000000355	149.967	0.085992	0.25665	0.335056	0.737583	0.993086	Mcts1	protein_coding	malignant T cell amplified sequence 1 [Source:MGI Symbol;Acc:MGI:1916245]	68995
401	ENSMUSG00000003068	544.261	-0.0654001	0.194318	-0.336562	0.736447	0.993086	Stk11	protein_coding	serine/threonine kinase 11 [Source:MGI Symbol;Acc:MGI:1341870]	20869
727	ENSMUSG00000006344	98.538	0.0980193	0.293837	0.333584	0.738693	0.993086	Ggt5	protein_coding	gamma-glutamyltransferase 5 [Source:MGI Symbol;Acc:MGI:1346063]	23887
1114	ENSMUSG00000015092	528.681	-0.0576105	0.171759	-0.335414	0.737313	0.993086	Edf1	protein_coding	endothelial differentiation-related factor 1 [Source:MGI Symbol;Acc:MGI:1891227]	59022
1135	ENSMUSG00000015290	314.134	-0.0625763	0.190037	-0.329285	0.741941	0.993086	Ubl4a	protein_coding	ubiquitin-like 4A [Source:MGI Symbol;Acc:MGI:95049]	100169864
1136	ENSMUSG00000015290	314.134	-0.0625763	0.190037	-0.329285	0.741941	0.993086	Ubl4a	protein_coding	ubiquitin-like 4A [Source:MGI Symbol;Acc:MGI:95049]	27643
1338	ENSMUSG00000018001	323.873	-0.067663	0.203079	-0.333186	0.738994	0.993086	Cyth3	protein_coding	cytohesin 3 [Source:MGI Symbol;Acc:MGI:1335107]	19159
1483	ENSMUSG00000019256	30.3566	0.151601	0.454205	0.333773	0.73855	0.993086	Ahr	protein_coding	aryl-hydrocarbon receptor [Source:MGI Symbol;Acc:MGI:105043]	11622
1520	ENSMUSG00000019715	232.205	0.0673143	0.201456	0.334139	0.738275	0.993086	Gle1	protein_coding	GLE1 RNA export mediator (yeast) [Source:MGI Symbol;Acc:MGI:1921662]	74412
1630	ENSMUSG00000020056	156.107	-0.0783296	0.238718	-0.328126	0.742816	0.993086	Washc3	protein_coding	WASH complex subunit 3 [Source:MGI Symbol;Acc:MGI:1914532]	67282
1819	ENSMUSG00000020464	127.549	0.0918459	0.273775	0.33548	0.737263	0.993086	Pnpt1	protein_coding	polyribonucleotide nucleotidyltransferase 1 [Source:MGI Symbol;Acc:MGI:1918951]	71701
1843	ENSMUSG00000020522	152.154	0.0815091	0.248484	0.328026	0.742892	0.993086	Mfap3	protein_coding	microfibrillar-associated protein 3 [Source:MGI Symbol;Acc:MGI:1924068]	216760
1937	ENSMUSG00000020719	2296.6	-0.0447796	0.133331	-0.335854	0.736981	0.993086	Ddx5	protein_coding	DEAD box helicase 5 [Source:MGI Symbol;Acc:MGI:105037]	13207
2135	ENSMUSG00000021223	44.767	-0.149034	0.449386	-0.33164	0.740161	0.993086	Papln	protein_coding	papilin, proteoglycan-like sulfated glycoprotein [Source:MGI Symbol;Acc:MGI:2386139]	170721
2350	ENSMUSG00000021773	20.2244	0.200235	0.603639	0.331713	0.740106	0.993086	Comtd1	protein_coding	catechol-O-methyltransferase domain containing 1 [Source:MGI Symbol;Acc:MGI:1916406]	69156
2529	ENSMUSG00000022223	381.097	0.0566037	0.171255	0.330523	0.741005	0.993086	Sdr39u1	protein_coding	short chain dehydrogenase/reductase family 39U, member 1 [Source:MGI Symbol;Acc:MGI:1916876]	654795
2555	ENSMUSG00000022299	148.376	0.0789987	0.238457	0.331291	0.740425	0.993086	Slc25a32	protein_coding	solute carrier family 25, member 32 [Source:MGI Symbol;Acc:MGI:1917156]	69906
2713	ENSMUSG00000022671	84.9121	0.0979741	0.293454	0.333866	0.738481	0.993086	Mzt2	protein_coding	mitotic spindle organizing protein 2 [Source:MGI Symbol;Acc:MGI:1922845]	72083
2804	ENSMUSG00000022885	82.2623	0.0996772	0.301276	0.33085	0.740758	0.993086	St6gal1	protein_coding	beta galactoside alpha 2,6 sialyltransferase 1 [Source:MGI Symbol;Acc:MGI:108470]	20440
2940	ENSMUSG00000023861	1435.28	0.0480364	0.145302	0.330597	0.740949	0.993086	Mpc1	protein_coding	mitochondrial pyruvate carrier 1 [Source:MGI Symbol;Acc:MGI:1915240]	55951
2956	ENSMUSG00000023932	318.622	0.0617951	0.184952	0.334114	0.738294	0.993086	Cdc5l	protein_coding	cell division cycle 5-like (S. pombe) [Source:MGI Symbol;Acc:MGI:1918952]	71702
3036	ENSMUSG00000024127	139.79	0.0815277	0.244166	0.333902	0.738453	0.993086	Prepl	protein_coding	prolyl endopeptidase-like [Source:MGI Symbol;Acc:MGI:2441932]	213760
3079	ENSMUSG00000024232	21.6132	-0.191188	0.572669	-0.333854	0.73849	0.993086	Bambi	protein_coding	BMP and activin membrane-bound inhibitor [Source:MGI Symbol;Acc:MGI:1915260]	68010
3284	ENSMUSG00000024799	35.6739	0.151587	0.455147	0.333051	0.739096	0.993086	Tm7sf2	protein_coding	transmembrane 7 superfamily member 2 [Source:MGI Symbol;Acc:MGI:1920416]	73166
3314	ENSMUSG00000024862	300.218	-0.0754877	0.227506	-0.331805	0.740037	0.993086	Klc2	protein_coding	kinesin light chain 2 [Source:MGI Symbol;Acc:MGI:107953]	16594
3399	ENSMUSG00000025060	531.852	-0.0532777	0.159867	-0.333262	0.738936	0.993086	Slk	protein_coding	STE20-like kinase [Source:MGI Symbol;Acc:MGI:103241]	20874
3410	ENSMUSG00000025102	74.4832	0.105264	0.316033	0.333078	0.739076	0.993086	3110040N11Rik	protein_coding	RIKEN cDNA 3110040N11 gene [Source:MGI Symbol;Acc:MGI:1914540]	67290
3416	ENSMUSG00000025133	202.348	-0.07185	0.215349	-0.333645	0.738647	0.993086	Ints4	protein_coding	integrator complex subunit 4 [Source:MGI Symbol;Acc:MGI:1917164]	101861
3499	ENSMUSG00000025290	4427.38	0.0445727	0.134804	0.330649	0.74091	0.993086	Rps24	protein_coding	ribosomal protein S24 [Source:MGI Symbol;Acc:MGI:98147]	20088
3527	ENSMUSG00000025381	242.15	0.0648412	0.196229	0.330437	0.74107	0.993086	Cnpy2	protein_coding	canopy FGF signaling regulator 2 [Source:MGI Symbol;Acc:MGI:1928477]	56530
3792	ENSMUSG00000026172	116.419	-0.086988	0.26491	-0.328368	0.742633	0.993086	Bcs1l	protein_coding	BCS1-like (yeast) [Source:MGI Symbol;Acc:MGI:1914071]	66821
3882	ENSMUSG00000026421	456.856	0.0590199	0.179655	0.328518	0.74252	0.993086	Csrp1	protein_coding	cysteine and glycine-rich protein 1 [Source:MGI Symbol;Acc:MGI:88549]	13007
4081	ENSMUSG00000026895	953.232	0.0501794	0.151911	0.330322	0.741157	0.993086	Ndufa8	protein_coding	NADH:ubiquinone oxidoreductase subunit A8 [Source:MGI Symbol;Acc:MGI:1915625]	68375
4164	ENSMUSG00000027162	343.612	-0.0582161	0.17405	-0.33448	0.738018	0.993086	Lin7c	protein_coding	lin-7 homolog C (C. elegans) [Source:MGI Symbol;Acc:MGI:1330839]	22343
4190	ENSMUSG00000027207	66.1303	0.113213	0.341612	0.331409	0.740336	0.993086	Galk2	protein_coding	galactokinase 2 [Source:MGI Symbol;Acc:MGI:1917226]	69976
4393	ENSMUSG00000027750	665.317	0.122314	0.3688	0.331653	0.740151	0.993086	Postn	protein_coding	periostin, osteoblast specific factor [Source:MGI Symbol;Acc:MGI:1926321]	50706
4424	ENSMUSG00000027832	53.5795	0.123427	0.372627	0.331236	0.740466	0.993086	Ptx3	protein_coding	pentraxin related gene [Source:MGI Symbol;Acc:MGI:104641]	19288
4573	ENSMUSG00000028195	186.558	0.0921759	0.276766	0.333046	0.739099	0.993086	Ccn1	protein_coding	cellular communication network factor 1 [Source:MGI Symbol;Acc:MGI:88613]	16007
4635	ENSMUSG00000028370	59.7053	-0.115646	0.349657	-0.330743	0.740839	0.993086	Pappa	protein_coding	pregnancy-associated plasma protein A [Source:MGI Symbol;Acc:MGI:97479]	18491
4647	ENSMUSG00000028398	203.105	0.0700656	0.211483	0.331306	0.740414	0.993086	Dmac1	protein_coding	distal membrane arm assembly complex 1 [Source:MGI Symbol;Acc:MGI:1914178]	66928
4804	ENSMUSG00000028745	1245.02	-0.0512398	0.156188	-0.328065	0.742863	0.993086	Capzb	protein_coding	capping protein (actin filament) muscle Z-line, beta [Source:MGI Symbol;Acc:MGI:104652]	12345
4814	ENSMUSG00000028776	323.849	-0.0859776	0.260871	-0.329579	0.741718	0.993086	Tinagl1	protein_coding	tubulointerstitial nephritis antigen-like 1 [Source:MGI Symbol;Acc:MGI:2137617]	94242
5027	ENSMUSG00000029221	559.455	-0.0562139	0.166902	-0.336807	0.736262	0.993086	Slc30a9	protein_coding	solute carrier family 30 (zinc transporter), member 9 [Source:MGI Symbol;Acc:MGI:1923690]	109108
5279	ENSMUSG00000029924	127.191	0.0921415	0.280174	0.328872	0.742252	0.993086	Slc37a3	protein_coding	solute carrier family 37 (glycerol-3-phosphate transporter), member 3 [Source:MGI Symbol;Acc:MGI:1919394]	72144
5558	ENSMUSG00000030780	41.0113	0.143652	0.436952	0.32876	0.742337	0.993086	Rusf1	protein_coding	RUS family member 1 [Source:MGI Symbol;Acc:MGI:2384572]	233913
5564	ENSMUSG00000030790	56.1968	0.127211	0.382104	0.332924	0.739192	0.993086	Adm	protein_coding	adrenomedullin [Source:MGI Symbol;Acc:MGI:108058]	11535
5715	ENSMUSG00000031292	23.0051	0.182749	0.54962	0.3325	0.739512	0.993086	Cdkl5	protein_coding	cyclin-dependent kinase-like 5 [Source:MGI Symbol;Acc:MGI:1278336]	382253
5768	ENSMUSG00000031433	59.5589	0.12559	0.37387	0.335921	0.736931	0.993086	Rbm41	protein_coding	RNA binding motif protein 41 [Source:MGI Symbol;Acc:MGI:2444923]	237073
5885	ENSMUSG00000031710	254.067	-0.424397	1.28979	-0.329045	0.742122	0.993086	Ucp1	protein_coding	uncoupling protein 1 (mitochondrial, proton carrier) [Source:MGI Symbol;Acc:MGI:98894]	22227
6171	ENSMUSG00000032405	206.799	-0.0708882	0.215113	-0.329539	0.741748	0.993086	Pias1	protein_coding	protein inhibitor of activated STAT 1 [Source:MGI Symbol;Acc:MGI:1913125]	56469
6551	ENSMUSG00000033964	263.612	0.0635242	0.191209	0.332224	0.73972	0.993086	Zbtb41	protein_coding	zinc finger and BTB domain containing 41 [Source:MGI Symbol;Acc:MGI:2444487]	226470
6748	ENSMUSG00000034826	80.7717	0.0991564	0.300828	0.329611	0.741694	0.993086	Nup54	protein_coding	nucleoporin 54 [Source:MGI Symbol;Acc:MGI:1920460]	269113
6976	ENSMUSG00000035967	130.919	-0.0807108	0.2415	-0.334206	0.738224	0.993086	Ints6l	protein_coding	integrator complex subunit 6 like [Source:MGI Symbol;Acc:MGI:2442593]	236790
7024	ENSMUSG00000036249	33.3122	0.150253	0.454169	0.330832	0.740772	0.993086	Rbm43	protein_coding	RNA binding motif protein 43 [Source:MGI Symbol;Acc:MGI:1918934]	71684
7040	ENSMUSG00000036315	83.9005	-0.0979021	0.296836	-0.329818	0.741537	0.993086	Polr1h	protein_coding	RNA polymerase I subunit H [Source:MGI Symbol;Acc:MGI:1913386]	66136
7084	ENSMUSG00000036534	64.0575	0.112362	0.33856	0.331882	0.739978	0.993086	Slc38a7	protein_coding	solute carrier family 38, member 7 [Source:MGI Symbol;Acc:MGI:2679005]	234595
7282	ENSMUSG00000037358	40.8321	-0.139991	0.421931	-0.331788	0.74005	0.993086	Dipk2b	protein_coding	divergent protein kinase domain 2B [Source:MGI Symbol;Acc:MGI:1923155]	75905
7359	ENSMUSG00000037722	77.5946	-0.115432	0.351227	-0.328653	0.742418	0.993086	Gnpnat1	protein_coding	glucosamine-phosphate N-acetyltransferase 1 [Source:MGI Symbol;Acc:MGI:1858963]	54342
7535	ENSMUSG00000038344	123.013	0.0841746	0.253984	0.331416	0.74033	0.993086	Txlng	protein_coding	taxilin gamma [Source:MGI Symbol;Acc:MGI:3590652]	353170
7839	ENSMUSG00000039483	63.8592	-0.115009	0.342931	-0.335372	0.737345	0.993086	Asb6	protein_coding	ankyrin repeat and SOCS box-containing 6 [Source:MGI Symbol;Acc:MGI:1919573]	72323
7891	ENSMUSG00000039735	68.42	-0.109185	0.329984	-0.33088	0.740735	0.993086	Fnbp1l	protein_coding	formin binding protein 1-like [Source:MGI Symbol;Acc:MGI:1925642]	214459
7982	ENSMUSG00000040054	255.179	0.0680866	0.203881	0.333953	0.738415	0.993086	Baz2a	protein_coding	bromodomain adjacent to zinc finger domain, 2A [Source:MGI Symbol;Acc:MGI:2151152]	116848
8002	ENSMUSG00000040170	288.263	0.22666	0.687003	0.329926	0.741456	0.993086	Fmo2	protein_coding	flavin containing monooxygenase 2 [Source:MGI Symbol;Acc:MGI:1916776]	55990
8051	ENSMUSG00000040363	202.114	0.0706921	0.210845	0.33528	0.737414	0.993086	Bcor	protein_coding	BCL6 interacting corepressor [Source:MGI Symbol;Acc:MGI:1918708]	71458
8317	ENSMUSG00000041671	74.337	-0.101517	0.307778	-0.32984	0.741521	0.993086	Pyroxd1	protein_coding	pyridine nucleotide-disulphide oxidoreductase domain 1 [Source:MGI Symbol;Acc:MGI:2676395]	232491
8596	ENSMUSG00000043153	27.8454	-0.159767	0.483981	-0.33011	0.741317	0.993086	Crppa	protein_coding	CDP-L-ribitol pyrophosphorylase A [Source:MGI Symbol;Acc:MGI:1923097]	75847
8631	ENSMUSG00000043542	76.6144	-0.106024	0.319273	-0.33208	0.739829	0.993086	Zc2hc1a	protein_coding	zinc finger, C2HC-type containing 1A [Source:MGI Symbol;Acc:MGI:1914556]	67306
8836	ENSMUSG00000045598	59.1015	-0.122819	0.368796	-0.333027	0.739114	0.993086	Zfp553	protein_coding	zinc finger protein 553 [Source:MGI Symbol;Acc:MGI:2384725]	233887
9629	ENSMUSG00000053460	149.499	-0.0862722	0.26034	-0.331382	0.740356	0.993086	Ggcx	protein_coding	gamma-glutamyl carboxylase [Source:MGI Symbol;Acc:MGI:1927655]	56316
9740	ENSMUSG00000054792	98.0693	-0.0942812	0.282197	-0.334097	0.738306	0.993086	Klhl18	protein_coding	kelch-like 18 [Source:MGI Symbol;Acc:MGI:2143315]	270201
9769	ENSMUSG00000055240	48.8182	-0.129093	0.384601	-0.335654	0.737132	0.993086	Zfp101	protein_coding	zinc finger protein 101 [Source:MGI Symbol;Acc:MGI:107547]	22643
9867	ENSMUSG00000056394	25.5771	0.182436	0.554837	0.328809	0.7423	0.993086	Lig1	protein_coding	ligase I, DNA, ATP-dependent [Source:MGI Symbol;Acc:MGI:101789]	16881
10118	ENSMUSG00000059493	26.0341	0.171234	0.517669	0.330779	0.740811	0.993086	Nhs	protein_coding	NHS actin remodeling regulator [Source:MGI Symbol;Acc:MGI:2684894]	195727
10474	ENSMUSG00000063810	59.6049	-0.118244	0.355788	-0.332344	0.73963	0.993086	Alms1	protein_coding	ALMS1, centrosome and basal body associated [Source:MGI Symbol;Acc:MGI:1934606]	236266
10850	ENSMUSG00000071281	62.9953	-0.112828	0.336518	-0.33528	0.737414	0.993086	Zfp65	protein_coding	zinc finger protein 65 [Source:MGI Symbol;Acc:MGI:107769]	235907
10917	ENSMUSG00000072704	1110.36	0.0482081	0.143482	0.335986	0.736881	0.993086	Smim10l1	protein_coding	small integral membrane protein 10 like 1 [Source:MGI Symbol;Acc:MGI:1914379]	381820
11053	ENSMUSG00000074807	111.902	0.0906442	0.275848	0.328603	0.742456	0.993086	Gm10762	lncRNA	predicted gene 10762 [Source:MGI Symbol;Acc:MGI:3704209]	NA
11153	ENSMUSG00000078580	27.6845	-0.158254	0.479405	-0.330105	0.741321	0.993086	E430018J23Rik	protein_coding	RIKEN cDNA E430018J23 gene [Source:MGI Symbol;Acc:MGI:2141981]	101604
11328	ENSMUSG00000086782	30.3572	-0.181661	0.545146	-0.333233	0.738958	0.993086	E130102H24Rik	lncRNA	RIKEN cDNA E130102H24 gene [Source:MGI Symbol;Acc:MGI:1925116]	77866
11341	ENSMUSG00000087177	57.1111	0.12334	0.375649	0.328339	0.742655	0.993086	E130307A14Rik	lncRNA	RIKEN cDNA E130307A14 gene [Source:MGI Symbol;Acc:MGI:3036287]	327744
11597	ENSMUSG00000101970	123.944	0.0860804	0.261469	0.329218	0.741991	0.993086	Chaserr	lncRNA	CHD2 adjacent suppressive regulatory RNA [Source:MGI Symbol;Acc:MGI:1916420]	69170
1558	ENSMUSG00000019846	870.051	0.0505204	0.154329	0.327355	0.743399	0.99321	Lama4	protein_coding	laminin, alpha 4 [Source:MGI Symbol;Acc:MGI:109321]	16775
4215	ENSMUSG00000027274	64.972	-0.106405	0.325345	-0.327053	0.743628	0.99321	Mkks	protein_coding	McKusick-Kaufman syndrome [Source:MGI Symbol;Acc:MGI:1891836]	59030
4480	ENSMUSG00000027996	102.811	0.1124	0.343322	0.327388	0.743374	0.99321	Sfrp2	protein_coding	secreted frizzled-related protein 2 [Source:MGI Symbol;Acc:MGI:108078]	20319
4515	ENSMUSG00000028064	88.6514	0.101005	0.308958	0.326923	0.743726	0.99321	Sema4a	protein_coding	sema domain, immunoglobulin domain (Ig), transmembrane domain (TM) and short cytoplasmic domain, (semaphorin) 4A [Source:MGI Symbol;Acc:MGI:107560]	20351
8496	ENSMUSG00000042520	470.033	-0.0549579	0.167968	-0.327193	0.743522	0.99321	Ubap2l	protein_coding	ubiquitin-associated protein 2-like [Source:MGI Symbol;Acc:MGI:1921633]	74383
8586	ENSMUSG00000043065	53.2105	-0.120346	0.367595	-0.327387	0.743375	0.99321	Spice1	protein_coding	spindle and centriole associated protein 1 [Source:MGI Symbol;Acc:MGI:1196252]	212514
10543	ENSMUSG00000064945	851.354	-0.422149	1.29054	-0.32711	0.743585	0.99321	Rny3	misc_RNA	RNA, Y3 small cytoplasmic (associated with Ro protein) [Source:MGI Symbol;Acc:MGI:107304]	19874
11067	ENSMUSG00000074916	27.1195	0.166975	0.510787	0.326898	0.743745	0.99321	Chst14	protein_coding	carbohydrate sulfotransferase 14 [Source:MGI Symbol;Acc:MGI:1919386]	72136
11495	ENSMUSG00000096433	59.5628	-0.118456	0.3621	-0.327138	0.743564	0.99321	Zfp994	protein_coding	zinc finger protein 994 [Source:MGI Symbol;Acc:MGI:3643318]	240038
960	ENSMUSG00000010607	86.1179	-0.0981748	0.302101	-0.324973	0.745201	0.993269	Pigyl	protein_coding	phosphatidylinositol glycan anchor biosynthesis, class Y-like [Source:MGI Symbol;Acc:MGI:1913518]	66268
1170	ENSMUSG00000015671	783.508	0.0480532	0.147462	0.325869	0.744524	0.993269	Psma2	protein_coding	proteasome subunit alpha 2 [Source:MGI Symbol;Acc:MGI:104885]	19166
1919	ENSMUSG00000020687	334.896	-0.0632819	0.194929	-0.324641	0.745453	0.993269	Cdc27	protein_coding	cell division cycle 27 [Source:MGI Symbol;Acc:MGI:102685]	217232
2251	ENSMUSG00000021536	209.546	0.0683281	0.210246	0.324992	0.745187	0.993269	Adcy2	protein_coding	adenylate cyclase 2 [Source:MGI Symbol;Acc:MGI:99676]	210044
2488	ENSMUSG00000022122	207.254	-0.0680186	0.20886	-0.325666	0.744677	0.993269	Ednrb	protein_coding	endothelin receptor type B [Source:MGI Symbol;Acc:MGI:102720]	13618
2498	ENSMUSG00000022148	46.0903	0.128608	0.394646	0.325883	0.744513	0.993269	Fyb	protein_coding	FYN binding protein [Source:MGI Symbol;Acc:MGI:1346327]	23880
2792	ENSMUSG00000022849	31.5105	0.160671	0.495225	0.324439	0.745605	0.993269	Hspbap1	protein_coding	Hspb associated protein 1 [Source:MGI Symbol;Acc:MGI:1913917]	66667
3920	ENSMUSG00000026509	733.739	-0.0530105	0.163572	-0.324081	0.745877	0.993269	Capn2	protein_coding	calpain 2 [Source:MGI Symbol;Acc:MGI:88264]	12334
4039	ENSMUSG00000026811	372.295	0.0555913	0.170819	0.325439	0.744849	0.993269	St6galnac6	protein_coding	ST6 (alpha-N-acetyl-neuraminyl-2,3-beta-galactosyl-1,3)-N-acetylgalactosaminide alpha-2,6-sialyltransferase 6 [Source:MGI Symbol;Acc:MGI:1355316]	50935
4318	ENSMUSG00000027540	150.982	0.079617	0.245378	0.324466	0.745585	0.993269	Ptpn1	protein_coding	protein tyrosine phosphatase, non-receptor type 1 [Source:MGI Symbol;Acc:MGI:97805]	19246
5475	ENSMUSG00000030588	212.071	0.0675989	0.208608	0.324047	0.745903	0.993269	Yif1b	protein_coding	Yip1 interacting factor homolog B (S. cerevisiae) [Source:MGI Symbol;Acc:MGI:1924504]	77254
6585	ENSMUSG00000034135	281.905	-0.0626261	0.192547	-0.32525	0.744992	0.993269	Sik3	protein_coding	SIK family kinase 3 [Source:MGI Symbol;Acc:MGI:2446296]	70661
6601	ENSMUSG00000034194	107.489	0.0969492	0.29733	0.326066	0.744374	0.993269	R3hcc1	protein_coding	R3H domain and coiled-coil containing 1 [Source:MGI Symbol;Acc:MGI:1919093]	71843
7028	ENSMUSG00000036273	184.924	0.0723776	0.223345	0.324063	0.745891	0.993269	Lrrk2	protein_coding	leucine-rich repeat kinase 2 [Source:MGI Symbol;Acc:MGI:1913975]	66725
7562	ENSMUSG00000038425	20.2578	0.179252	0.551066	0.325282	0.744968	0.993269	Poli	protein_coding	polymerase (DNA directed), iota [Source:MGI Symbol;Acc:MGI:1347081]	26447
8050	ENSMUSG00000040359	262.182	-0.0610046	0.18819	-0.324164	0.745814	0.993269	Ufl1	protein_coding	UFM1 specific ligase 1 [Source:MGI Symbol;Acc:MGI:1914740]	67490
8059	ENSMUSG00000040396	156.869	0.0764684	0.23517	0.325162	0.745058	0.993269	Abhd13	protein_coding	abhydrolase domain containing 13 [Source:MGI Symbol;Acc:MGI:1916154]	68904
8203	ENSMUSG00000041057	283.935	0.0624423	0.192626	0.324162	0.745815	0.993269	Wdr43	protein_coding	WD repeat domain 43 [Source:MGI Symbol;Acc:MGI:1919765]	72515
10151	ENSMUSG00000059901	51.3708	0.148102	0.455945	0.324825	0.745314	0.993269	Adamts14	protein_coding	a disintegrin-like and metallopeptidase (reprolysin type) with thrombospondin type 1 motif, 14 [Source:MGI Symbol;Acc:MGI:2179942]	237360
10155	ENSMUSG00000059970	47.3766	-0.133847	0.410838	-0.325789	0.744584	0.993269	Hspa2	protein_coding	heat shock protein 2 [Source:MGI Symbol;Acc:MGI:96243]	15512
10170	ENSMUSG00000060121	42.2964	0.130993	0.402559	0.325401	0.744877	0.993269	Gemin2	protein_coding	gem nuclear organelle associated protein 2 [Source:MGI Symbol;Acc:MGI:1913853]	66603
10185	ENSMUSG00000060261	636.63	-0.051546	0.158286	-0.32565	0.744689	0.993269	Gtf2i	protein_coding	general transcription factor II I [Source:MGI Symbol;Acc:MGI:1202722]	14886
10305	ENSMUSG00000061778	115.838	-0.0876529	0.269566	-0.325164	0.745057	0.993269	Mospd2	protein_coding	motile sperm domain containing 2 [Source:MGI Symbol;Acc:MGI:1924013]	76763
10496	ENSMUSG00000064080	1159.2	-0.0479872	0.147682	-0.324936	0.74523	0.993269	Fbln2	protein_coding	fibulin 2 [Source:MGI Symbol;Acc:MGI:95488]	14115
11599	ENSMUSG00000102070	467.702	-0.0554564	0.169813	-0.326574	0.74399	0.993269	Gm28661	unprocessed_pseudogene	predicted gene 28661 [Source:MGI Symbol;Acc:MGI:5579367]	NA
1141	ENSMUSG00000015340	133.531	0.0850672	0.262924	0.323543	0.746284	0.993522	Cybb	protein_coding	cytochrome b-245, beta polypeptide [Source:MGI Symbol;Acc:MGI:88574]	13058
4879	ENSMUSG00000028914	49.3905	0.127346	0.393949	0.323256	0.746501	0.993522	Casp9	protein_coding	caspase 9 [Source:MGI Symbol;Acc:MGI:1277950]	12371
6458	ENSMUSG00000033460	39.3506	-0.134133	0.414968	-0.323238	0.746515	0.993522	Armcx1	protein_coding	armadillo repeat containing, X-linked 1 [Source:MGI Symbol;Acc:MGI:1925498]	78248
7584	ENSMUSG00000038517	50.1873	-0.126533	0.391207	-0.323443	0.74636	0.993522	Tbkbp1	protein_coding	TBK1 binding protein 1 [Source:MGI Symbol;Acc:MGI:1920424]	73174
10364	ENSMUSG00000062580	794.565	0.0461744	0.142781	0.323393	0.746398	0.993522	Timm17a	protein_coding	translocase of inner mitochondrial membrane 17a [Source:MGI Symbol;Acc:MGI:1343131]	21854
1212	ENSMUSG00000016018	371.034	-0.0571646	0.176912	-0.323124	0.746602	0.993524	Mtrex	protein_coding	Mtr4 exosome RNA helicase [Source:MGI Symbol;Acc:MGI:1919448]	72198
3208	ENSMUSG00000024581	191.376	0.072729	0.225347	0.322742	0.746891	0.993611	Napg	protein_coding	N-ethylmaleimide sensitive fusion protein attachment protein gamma [Source:MGI Symbol;Acc:MGI:104561]	108123
7627	ENSMUSG00000038650	315.341	0.0660206	0.204658	0.32259	0.747006	0.993611	Rnh1	protein_coding	ribonuclease/angiogenin inhibitor 1 [Source:MGI Symbol;Acc:MGI:1195456]	107702
8022	ENSMUSG00000040260	99.3716	0.0919788	0.284843	0.32291	0.746763	0.993611	Daam2	protein_coding	dishevelled associated activator of morphogenesis 2 [Source:MGI Symbol;Acc:MGI:1923691]	76441
10857	ENSMUSG00000071359	120.346	-0.088646	0.274889	-0.32248	0.747089	0.993611	Tbpl1	protein_coding	TATA box binding protein-like 1 [Source:MGI Symbol;Acc:MGI:1339946]	237336
11242	ENSMUSG00000079481	121.926	-0.0818412	0.253654	-0.322649	0.746961	0.993611	Nhsl2	protein_coding	NHS-like 2 [Source:MGI Symbol;Acc:MGI:3645090]	100042480
1763	ENSMUSG00000020346	333.202	-0.0585103	0.181874	-0.321707	0.747675	0.993939	Mgat1	protein_coding	mannoside acetylglucosaminyltransferase 1 [Source:MGI Symbol;Acc:MGI:96973]	17308
3694	ENSMUSG00000025921	38.9999	-0.138992	0.431977	-0.321757	0.747637	0.993939	Rdh10	protein_coding	retinol dehydrogenase 10 (all-trans) [Source:MGI Symbol;Acc:MGI:1924238]	98711
3929	ENSMUSG00000026544	127.416	-0.0912001	0.283307	-0.321912	0.747519	0.993939	Dusp23	protein_coding	dual specificity phosphatase 23 [Source:MGI Symbol;Acc:MGI:1915690]	68440
4282	ENSMUSG00000027430	86.1388	-0.0949811	0.295199	-0.321753	0.74764	0.993939	Dtd1	protein_coding	D-tyrosyl-tRNA deacylase 1 [Source:MGI Symbol;Acc:MGI:1913294]	66044
3332	ENSMUSG00000024909	106.464	0.0866085	0.26932	0.321582	0.747769	0.993953	Efemp2	protein_coding	epidermal growth factor-containing fibulin-like extracellular matrix protein 2 [Source:MGI Symbol;Acc:MGI:1891209]	58859
3210	ENSMUSG00000024587	713.614	-0.0478368	0.148854	-0.321367	0.747933	0.994058	Nars	protein_coding	asparaginyl-tRNA synthetase [Source:MGI Symbol;Acc:MGI:1917473]	70223
5	ENSMUSG00000000078	710.866	0.0584646	0.186278	0.313856	0.75363	0.994128	Klf6	protein_coding	Kruppel-like factor 6 [Source:MGI Symbol;Acc:MGI:1346318]	23849
22	ENSMUSG00000000223	118.639	-0.0803451	0.251329	-0.319681	0.74921	0.994128	Drp2	protein_coding	dystrophin related protein 2 [Source:MGI Symbol;Acc:MGI:107432]	13497
63	ENSMUSG00000000568	168.156	0.0689691	0.226472	0.304537	0.760719	0.994128	Hnrnpd	protein_coding	heterogeneous nuclear ribonucleoprotein D [Source:MGI Symbol;Acc:MGI:101947]	11991
83	ENSMUSG00000000759	127.79	0.0758447	0.251756	0.301263	0.763214	0.994128	Tubgcp3	protein_coding	tubulin, gamma complex associated protein 3 [Source:MGI Symbol;Acc:MGI:2183752]	259279
105	ENSMUSG00000000959	257.153	0.0612851	0.201645	0.303926	0.761184	0.994128	Oxa1l	protein_coding	oxidase assembly 1-like [Source:MGI Symbol;Acc:MGI:1916339]	69089
114	ENSMUSG00000001036	256.027	0.0622392	0.211379	0.294443	0.768419	0.994128	Epn2	protein_coding	epsin 2 [Source:MGI Symbol;Acc:MGI:1333766]	13855
121	ENSMUSG00000001065	108.984	-0.0777212	0.268236	-0.289749	0.772008	0.994128	Zfp276	protein_coding	zinc finger protein (C2H2 type) 276 [Source:MGI Symbol;Acc:MGI:1888495]	57247
126	ENSMUSG00000001105	115.807	-0.0782115	0.258723	-0.302298	0.762425	0.994128	Ift20	protein_coding	intraflagellar transport 20 [Source:MGI Symbol;Acc:MGI:1915585]	55978
150	ENSMUSG00000001270	131.888	-0.0915636	0.288978	-0.316854	0.751355	0.994128	Ckb	protein_coding	creatine kinase, brain [Source:MGI Symbol;Acc:MGI:88407]	12709
155	ENSMUSG00000001289	868.393	-0.0450563	0.153025	-0.294438	0.768423	0.994128	Pfdn5	protein_coding	prefoldin 5 [Source:MGI Symbol;Acc:MGI:1928753]	56612
172	ENSMUSG00000001420	28.581	0.149093	0.500338	0.297985	0.765715	0.994128	Tmem79	protein_coding	transmembrane protein 79 [Source:MGI Symbol;Acc:MGI:1919163]	71913
190	ENSMUSG00000001525	732.472	0.0480693	0.153536	0.313081	0.754219	0.994128	Tubb5	protein_coding	tubulin, beta 5 class I [Source:MGI Symbol;Acc:MGI:107812]	22154
280	ENSMUSG00000002210	107.815	-0.0836229	0.282529	-0.295979	0.767246	0.994128	Smg9	protein_coding	SMG9 nonsense mediated mRNA decay factor [Source:MGI Symbol;Acc:MGI:1919247]	71997
437	ENSMUSG00000003378	34.802	0.130389	0.439549	0.296642	0.76674	0.994128	Grik5	protein_coding	glutamate receptor, ionotropic, kainate 5 (gamma 2) [Source:MGI Symbol;Acc:MGI:95818]	14809
467	ENSMUSG00000003575	71.7225	0.101639	0.32193	0.315719	0.752216	0.994128	Crtc1	protein_coding	CREB regulated transcription coactivator 1 [Source:MGI Symbol;Acc:MGI:2142523]	382056
478	ENSMUSG00000003731	652.562	-0.0442987	0.146873	-0.301612	0.762948	0.994128	Kpna6	protein_coding	karyopherin (importin) alpha 6 [Source:MGI Symbol;Acc:MGI:1100836]	16650
488	ENSMUSG00000003814	1766.27	0.0417082	0.133123	0.313306	0.754048	0.994128	Calr	protein_coding	calreticulin [Source:MGI Symbol;Acc:MGI:88252]	12317
495	ENSMUSG00000003923	246.964	0.055407	0.194688	0.284593	0.775956	0.994128	Tfam	protein_coding	transcription factor A, mitochondrial [Source:MGI Symbol;Acc:MGI:107810]	21780
537	ENSMUSG00000004451	177.818	0.0655152	0.2281	0.287221	0.773943	0.994128	Ralb	protein_coding	v-ral simian leukemia viral oncogene B [Source:MGI Symbol;Acc:MGI:1927244]	64143
545	ENSMUSG00000004530	272.21	-0.0592204	0.187912	-0.31515	0.752647	0.994128	Coro1c	protein_coding	coronin, actin binding protein 1C [Source:MGI Symbol;Acc:MGI:1345964]	23790
546	ENSMUSG00000004535	757.879	0.0440735	0.148686	0.296421	0.766909	0.994128	Tax1bp1	protein_coding	Tax1 (human T cell leukemia virus type I) binding protein 1 [Source:MGI Symbol;Acc:MGI:1289308]	52440
613	ENSMUSG00000005161	782.861	-0.044604	0.150579	-0.296218	0.767064	0.994128	Prdx2	protein_coding	peroxiredoxin 2 [Source:MGI Symbol;Acc:MGI:109486]	21672
619	ENSMUSG00000005299	318.748	0.0552045	0.193484	0.285318	0.775401	0.994128	Letm1	protein_coding	leucine zipper-EF-hand containing transmembrane protein 1 [Source:MGI Symbol;Acc:MGI:1932557]	56384
650	ENSMUSG00000005609	196.643	-0.0648514	0.216138	-0.300047	0.764142	0.994128	Ctr9	protein_coding	CTR9 homolog, Paf1/RNA polymerase II complex component [Source:MGI Symbol;Acc:MGI:109345]	22083
675	ENSMUSG00000005813	379.682	0.0551137	0.179089	0.307744	0.758277	0.994128	Metap1	protein_coding	methionyl aminopeptidase 1 [Source:MGI Symbol;Acc:MGI:1922874]	75624
682	ENSMUSG00000005886	345.433	0.0581872	0.186378	0.3122	0.754889	0.994128	Ncoa2	protein_coding	nuclear receptor coactivator 2 [Source:MGI Symbol;Acc:MGI:1276533]	17978
709	ENSMUSG00000006191	233.505	-0.0582202	0.198594	-0.293162	0.769398	0.994128	Cdkal1	protein_coding	CDK5 regulatory subunit associated protein 1-like 1 [Source:MGI Symbol;Acc:MGI:1921765]	68916
716	ENSMUSG00000006281	226.856	-0.0626002	0.204202	-0.306561	0.759178	0.994128	Tep1	protein_coding	telomerase associated protein 1 [Source:MGI Symbol;Acc:MGI:109573]	21745
743	ENSMUSG00000006456	63.4608	-0.110036	0.372207	-0.295631	0.767512	0.994128	Rbm14	protein_coding	RNA binding motif protein 14 [Source:MGI Symbol;Acc:MGI:1929092]	56275
952	ENSMUSG00000010392	179.52	-0.0654924	0.217137	-0.301618	0.762943	0.994128	Gosr1	protein_coding	golgi SNAP receptor complex member 1 [Source:MGI Symbol;Acc:MGI:1858260]	53334
988	ENSMUSG00000011832	132.591	-0.0749559	0.26175	-0.286364	0.774599	0.994128	Evi5l	protein_coding	ecotropic viral integration site 5 like [Source:MGI Symbol;Acc:MGI:2442167]	213027
1002	ENSMUSG00000012429	46.4022	0.124708	0.404711	0.30814	0.757976	0.994128	Mplkip	protein_coding	M-phase specific PLK1 intereacting protein [Source:MGI Symbol;Acc:MGI:1913558]	66308
1019	ENSMUSG00000013419	678.58	0.0590992	0.200645	0.294546	0.76834	0.994128	Zfp651	protein_coding	zinc finger protein 651 [Source:MGI Symbol;Acc:MGI:2670992]	270210
1028	ENSMUSG00000013646	175.249	0.0699257	0.223644	0.312665	0.754535	0.994128	Sh3bp5l	protein_coding	SH3 binding domain protein 5 like [Source:MGI Symbol;Acc:MGI:1933124]	79566
1094	ENSMUSG00000014846	618.144	-0.0507851	0.177681	-0.285821	0.775015	0.994128	Tppp3	protein_coding	tubulin polymerization-promoting protein family member 3 [Source:MGI Symbol;Acc:MGI:1915221]	67971
1111	ENSMUSG00000015053	41.1653	0.135004	0.421214	0.320512	0.74858	0.994128	Gata2	protein_coding	GATA binding protein 2 [Source:MGI Symbol;Acc:MGI:95662]	14461
1151	ENSMUSG00000015461	85.1964	0.0880816	0.298669	0.294914	0.76806	0.994128	Atf6b	protein_coding	activating transcription factor 6 beta [Source:MGI Symbol;Acc:MGI:105121]	12915
1224	ENSMUSG00000016262	45.1512	0.115961	0.397896	0.291435	0.770719	0.994128	Sertad4	protein_coding	SERTA domain containing 4 [Source:MGI Symbol;Acc:MGI:2443496]	214791
1232	ENSMUSG00000016409	94.7134	-0.0851268	0.28034	-0.303655	0.761391	0.994128	Nkap	protein_coding	NFKB activating protein [Source:MGI Symbol;Acc:MGI:1914300]	67050
1251	ENSMUSG00000016637	57.7616	-0.103685	0.358578	-0.289156	0.772462	0.994128	Ift27	protein_coding	intraflagellar transport 27 [Source:MGI Symbol;Acc:MGI:1914292]	67042
1319	ENSMUSG00000017764	39.1319	-0.128144	0.449948	-0.284798	0.775799	0.994128	Zswim1	protein_coding	zinc finger SWIM-type containing 1 [Source:MGI Symbol;Acc:MGI:1919221]	71971
1354	ENSMUSG00000018209	190.567	0.0703523	0.227737	0.308919	0.757383	0.994128	Stk4	protein_coding	serine/threonine kinase 4 [Source:MGI Symbol;Acc:MGI:1929004]	58231
1460	ENSMUSG00000018995	53.6658	0.122069	0.38021	0.321057	0.748167	0.994128	Nars2	protein_coding	asparaginyl-tRNA synthetase 2 (mitochondrial)(putative) [Source:MGI Symbol;Acc:MGI:2142075]	244141
1481	ENSMUSG00000019210	587.676	0.0444723	0.155934	0.285199	0.775491	0.994128	Atp6v1e1	protein_coding	ATPase, H+ transporting, lysosomal V1 subunit E1 [Source:MGI Symbol;Acc:MGI:894326]	11973
1491	ENSMUSG00000019362	614.12	0.0489869	0.159504	0.307121	0.758751	0.994128	D8Ertd738e	protein_coding	DNA segment, Chr 8, ERATO Doi 738, expressed [Source:MGI Symbol;Acc:MGI:1289231]	101966
1504	ENSMUSG00000019494	330.715	-0.0595801	0.189939	-0.31368	0.753764	0.994128	Cops6	protein_coding	COP9 signalosome subunit 6 [Source:MGI Symbol;Acc:MGI:1349439]	26893
1512	ENSMUSG00000019578	354.301	-0.0542012	0.172336	-0.314509	0.753135	0.994128	Ubxn6	protein_coding	UBX domain protein 6 [Source:MGI Symbol;Acc:MGI:1913780]	66530
1554	ENSMUSG00000019838	292.62	-0.0593838	0.204164	-0.290863	0.771156	0.994128	Slc16a10	protein_coding	solute carrier family 16 (monocarboxylic acid transporters), member 10 [Source:MGI Symbol;Acc:MGI:1919722]	72472
1561	ENSMUSG00000019850	52.9581	0.111221	0.361418	0.307734	0.758285	0.994128	Tnfaip3	protein_coding	tumor necrosis factor, alpha-induced protein 3 [Source:MGI Symbol;Acc:MGI:1196377]	21929
1572	ENSMUSG00000019878	220.447	-0.0630465	0.201301	-0.313196	0.754132	0.994128	Hsf2	protein_coding	heat shock factor 2 [Source:MGI Symbol;Acc:MGI:96239]	15500
1585	ENSMUSG00000019929	8698.45	-0.0466408	0.15933	-0.292731	0.769728	0.994128	Dcn	protein_coding	decorin [Source:MGI Symbol;Acc:MGI:94872]	13179
1593	ENSMUSG00000019952	38.0176	0.125646	0.426788	0.2944	0.768452	0.994128	Poc1b	protein_coding	POC1 centriolar protein B [Source:MGI Symbol;Acc:MGI:1918511]	382406
1598	ENSMUSG00000019970	1641.4	-0.0535079	0.185841	-0.287923	0.773406	0.994128	Sgk1	protein_coding	serum/glucocorticoid regulated kinase 1 [Source:MGI Symbol;Acc:MGI:1340062]	20393
1645	ENSMUSG00000020087	83.2557	-0.0955392	0.29886	-0.319679	0.749212	0.994128	Tysnd1	protein_coding	trypsin domain containing 1 [Source:MGI Symbol;Acc:MGI:1919017]	71767
1681	ENSMUSG00000020160	67.5873	0.101584	0.326113	0.311498	0.755422	0.994128	Meis1	protein_coding	Meis homeobox 1 [Source:MGI Symbol;Acc:MGI:104717]	17268
1715	ENSMUSG00000020241	2800.63	-0.0446553	0.149906	-0.297889	0.765788	0.994128	Col6a2	protein_coding	collagen, type VI, alpha 2 [Source:MGI Symbol;Acc:MGI:88460]	12834
1757	ENSMUSG00000020328	98.185	0.0841453	0.28534	0.294895	0.768074	0.994128	Nudcd2	protein_coding	NudC domain containing 2 [Source:MGI Symbol;Acc:MGI:1277103]	52653
1812	ENSMUSG00000020456	4459.28	0.0399886	0.136127	0.293759	0.768942	0.994128	Ogdh	protein_coding	oxoglutarate (alpha-ketoglutarate) dehydrogenase (lipoamide) [Source:MGI Symbol;Acc:MGI:1098267]	18293
1813	ENSMUSG00000020457	271.287	-0.0608862	0.192638	-0.316066	0.751952	0.994128	Drg1	protein_coding	developmentally regulated GTP binding protein 1 [Source:MGI Symbol;Acc:MGI:1343297]	13494
1815	ENSMUSG00000020459	184.286	-0.0686495	0.226497	-0.303092	0.76182	0.994128	Mtif2	protein_coding	mitochondrial translational initiation factor 2 [Source:MGI Symbol;Acc:MGI:1924034]	76784
1849	ENSMUSG00000020530	317.118	0.0549583	0.180709	0.304126	0.761032	0.994128	Ggnbp2	protein_coding	gametogenetin binding protein 2 [Source:MGI Symbol;Acc:MGI:2387356]	217039
1857	ENSMUSG00000020546	224.813	-0.0815145	0.257989	-0.315961	0.752032	0.994128	Stxbp4	protein_coding	syntaxin binding protein 4 [Source:MGI Symbol;Acc:MGI:1342296]	20913
1935	ENSMUSG00000020717	675.834	-0.0478698	0.164639	-0.290755	0.771238	0.994128	Pecam1	protein_coding	platelet/endothelial cell adhesion molecule 1 [Source:MGI Symbol;Acc:MGI:97537]	18613
1989	ENSMUSG00000020840	214.756	-0.0635254	0.212687	-0.298681	0.765184	0.994128	Blmh	protein_coding	bleomycin hydrolase [Source:MGI Symbol;Acc:MGI:1345186]	104184
2004	ENSMUSG00000020876	100.424	-0.0813096	0.280071	-0.290318	0.771573	0.994128	Snx11	protein_coding	sorting nexin 11 [Source:MGI Symbol;Acc:MGI:1921729]	74479
2064	ENSMUSG00000021028	45.5094	-0.113879	0.378003	-0.301264	0.763213	0.994128	Mbip	protein_coding	MAP3K12 binding inhibitory protein 1 [Source:MGI Symbol;Acc:MGI:1918320]	217588
2102	ENSMUSG00000021130	165.883	0.0768288	0.241358	0.318319	0.750243	0.994128	Galnt16	protein_coding	polypeptide N-acetylgalactosaminyltransferase 16 [Source:MGI Symbol;Acc:MGI:1917754]	108760
2133	ENSMUSG00000021221	79.3569	0.105042	0.332443	0.31597	0.752025	0.994128	Dpf3	protein_coding	D4, zinc and double PHD fingers, family 3 [Source:MGI Symbol;Acc:MGI:1917377]	70127
2165	ENSMUSG00000021276	149.379	-0.0722347	0.228676	-0.315883	0.752091	0.994128	Cinp	protein_coding	cyclin-dependent kinase 2 interacting protein [Source:MGI Symbol;Acc:MGI:1914486]	67236
2172	ENSMUSG00000021286	94.3286	0.0892176	0.285383	0.312624	0.754566	0.994128	Zfyve21	protein_coding	zinc finger, FYVE domain containing 21 [Source:MGI Symbol;Acc:MGI:1915770]	68520
2268	ENSMUSG00000021578	333.818	0.0586795	0.183558	0.319678	0.749213	0.994128	Ccdc127	protein_coding	coiled-coil domain containing 127 [Source:MGI Symbol;Acc:MGI:1914683]	67433
2277	ENSMUSG00000021597	87.072	0.0980237	0.332218	0.295059	0.767949	0.994128	Slf1	protein_coding	SMC5-SMC6 complex localization factor 1 [Source:MGI Symbol;Acc:MGI:2145448]	105377
2326	ENSMUSG00000021716	107.001	0.0774998	0.262918	0.294768	0.768171	0.994128	Srek1ip1	protein_coding	splicing regulatory glutamine/lysine-rich protein 1interacting protein 1 [Source:MGI Symbol;Acc:MGI:1914538]	67288
2369	ENSMUSG00000021819	317.056	0.0590883	0.189674	0.311525	0.755401	0.994128	Zswim8	protein_coding	zinc finger SWIM-type containing 8 [Source:MGI Symbol;Acc:MGI:1919156]	268721
2396	ENSMUSG00000021902	54.9383	-0.105842	0.347212	-0.304835	0.760492	0.994128	Phf7	protein_coding	PHD finger protein 7 [Source:MGI Symbol;Acc:MGI:1919088]	71838
2472	ENSMUSG00000022095	118.297	-0.0899082	0.280934	-0.320033	0.748943	0.994128	Fam160b2	protein_coding	family with sequence similarity 160, member B2 [Source:MGI Symbol;Acc:MGI:3036290]	239170
2504	ENSMUSG00000022175	282.219	0.0592571	0.198314	0.298804	0.765089	0.994128	Lrp10	protein_coding	low-density lipoprotein receptor-related protein 10 [Source:MGI Symbol;Acc:MGI:1929480]	65107
2514	ENSMUSG00000022195	222.504	-0.0616033	0.201952	-0.30504	0.760336	0.994128	6030458C11Rik	protein_coding	RIKEN cDNA 6030458C11 gene [Source:MGI Symbol;Acc:MGI:1925127]	77877
2525	ENSMUSG00000022215	1211.24	-0.0414356	0.139697	-0.296611	0.766763	0.994128	Fitm1	protein_coding	fat storage-inducing transmembrane protein 1 [Source:MGI Symbol;Acc:MGI:1915930]	68680
2536	ENSMUSG00000022241	324.473	0.0524638	0.178223	0.294372	0.768474	0.994128	Tars	protein_coding	threonyl-tRNA synthetase [Source:MGI Symbol;Acc:MGI:106314]	110960
2540	ENSMUSG00000022248	36.4112	-0.128685	0.441499	-0.291472	0.77069	0.994128	Rad1	protein_coding	RAD1 checkpoint DNA exonuclease [Source:MGI Symbol;Acc:MGI:1316678]	19355
2551	ENSMUSG00000022285	607.191	-0.0447313	0.153498	-0.291414	0.770735	0.994128	Ywhaz	protein_coding	tyrosine 3-monooxygenase/tryptophan 5-monooxygenase activation protein, zeta polypeptide [Source:MGI Symbol;Acc:MGI:109484]	22631
2556	ENSMUSG00000022300	150.438	0.0756234	0.235684	0.320868	0.748311	0.994128	Dcaf13	protein_coding	DDB1 and CUL4 associated factor 13 [Source:MGI Symbol;Acc:MGI:2684929]	223499
2566	ENSMUSG00000022329	97.0292	-0.0791444	0.276932	-0.28579	0.775039	0.994128	Stk3	protein_coding	serine/threonine kinase 3 [Source:MGI Symbol;Acc:MGI:1928487]	56274
2616	ENSMUSG00000022440	99.5601	-0.0988989	0.309936	-0.319095	0.749655	0.994128	C1qtnf6	protein_coding	C1q and tumor necrosis factor related protein 6 [Source:MGI Symbol;Acc:MGI:1919959]	72709
2687	ENSMUSG00000022575	60.1096	0.111918	0.354273	0.31591	0.752071	0.994128	Gsdmd	protein_coding	gasdermin D [Source:MGI Symbol;Acc:MGI:1916396]	69146
2720	ENSMUSG00000022681	161.834	-0.0656788	0.226737	-0.289669	0.772069	0.994128	Ntan1	protein_coding	N-terminal Asn amidase [Source:MGI Symbol;Acc:MGI:108471]	18203
2742	ENSMUSG00000022749	185.15	0.070981	0.229479	0.309314	0.757083	0.994128	Tbc1d23	protein_coding	TBC1 domain family, member 23 [Source:MGI Symbol;Acc:MGI:1914831]	67581
2856	ENSMUSG00000023022	399.527	-0.0579493	0.188949	-0.306692	0.759078	0.994128	Lima1	protein_coding	LIM domain and actin binding 1 [Source:MGI Symbol;Acc:MGI:1920992]	65970
2867	ENSMUSG00000023050	42.11	-0.136389	0.432228	-0.315549	0.752345	0.994128	Map3k12	protein_coding	mitogen-activated protein kinase kinase kinase 12 [Source:MGI Symbol;Acc:MGI:1346881]	26404
2885	ENSMUSG00000023110	256.272	0.059633	0.205528	0.290146	0.771705	0.994128	Prmt5	protein_coding	protein arginine N-methyltransferase 5 [Source:MGI Symbol;Acc:MGI:1351645]	27374
2887	ENSMUSG00000023143	58.5847	0.105059	0.348936	0.301082	0.763352	0.994128	Nagpa	protein_coding	N-acetylglucosamine-1-phosphodiester alpha-N-acetylglucosaminidase [Source:MGI Symbol;Acc:MGI:1351598]	27426
2902	ENSMUSG00000023243	37.3943	-0.143023	0.472723	-0.30255	0.762232	0.994128	Kcnk5	protein_coding	potassium channel, subfamily K, member 5 [Source:MGI Symbol;Acc:MGI:1336175]	16529
2927	ENSMUSG00000023764	61.003	-0.110734	0.380088	-0.291338	0.770792	0.994128	Sfi1	protein_coding	Sfi1 homolog, spindle assembly associated (yeast) [Source:MGI Symbol;Acc:MGI:1926137]	78887
3057	ENSMUSG00000024181	255.381	-0.0568016	0.194368	-0.292237	0.770105	0.994128	Mrpl28	protein_coding	mitochondrial ribosomal protein L28 [Source:MGI Symbol;Acc:MGI:1915861]	68611
3138	ENSMUSG00000024393	809.386	-0.0474184	0.162625	-0.291581	0.770607	0.994128	Prrc2a	protein_coding	proline-rich coiled-coil 2A [Source:MGI Symbol;Acc:MGI:1915467]	53761
3223	ENSMUSG00000024610	821.406	0.0436517	0.142876	0.305521	0.759969	0.994128	Cd74	protein_coding	CD74 antigen (invariant polypeptide of major histocompatibility complex, class II antigen-associated) [Source:MGI Symbol;Acc:MGI:96534]	16149
3228	ENSMUSG00000024621	684.198	0.0485659	0.16035	0.302874	0.761986	0.994128	Csf1r	protein_coding	colony stimulating factor 1 receptor [Source:MGI Symbol;Acc:MGI:1339758]	12978
3248	ENSMUSG00000024679	36.1467	0.139169	0.466572	0.29828	0.765489	0.994128	Ms4a6d	protein_coding	membrane-spanning 4-domains, subfamily A, member 6D [Source:MGI Symbol;Acc:MGI:1916024]	68774
3260	ENSMUSG00000024740	1510.94	-0.042826	0.134837	-0.317614	0.750778	0.994128	Ddb1	protein_coding	damage specific DNA binding protein 1 [Source:MGI Symbol;Acc:MGI:1202384]	13194
3270	ENSMUSG00000024769	68.2339	0.0967088	0.32762	0.295186	0.767852	0.994128	Cdc42bpg	protein_coding	CDC42 binding protein kinase gamma (DMPK-like) [Source:MGI Symbol;Acc:MGI:2652845]	240505
3296	ENSMUSG00000024826	296.005	0.0558859	0.181301	0.30825	0.757892	0.994128	Dpf2	protein_coding	D4, zinc and double PHD fingers family 2 [Source:MGI Symbol;Acc:MGI:109529]	19708
3329	ENSMUSG00000024902	286.613	-0.0537061	0.18419	-0.291579	0.770608	0.994128	Mrpl11	protein_coding	mitochondrial ribosomal protein L11 [Source:MGI Symbol;Acc:MGI:2137215]	66419
3336	ENSMUSG00000024921	564.269	-0.0503652	0.165901	-0.303585	0.761444	0.994128	Smarca2	protein_coding	SWI/SNF related, matrix associated, actin dependent regulator of chromatin, subfamily a, member 2 [Source:MGI Symbol;Acc:MGI:99603]	67155
3352	ENSMUSG00000024955	558.013	0.0518733	0.17539	0.29576	0.767413	0.994128	Esrra	protein_coding	estrogen related receptor, alpha [Source:MGI Symbol;Acc:MGI:1346831]	26379
3365	ENSMUSG00000024976	267.341	-0.0629353	0.202775	-0.31037	0.756279	0.994128	Shoc2	protein_coding	Shoc2, leucine rich repeat scaffold protein [Source:MGI Symbol;Acc:MGI:1927197]	56392
3402	ENSMUSG00000025076	49.3209	0.129833	0.413755	0.313792	0.753679	0.994128	Casp7	protein_coding	caspase 7 [Source:MGI Symbol;Acc:MGI:109383]	12369
3412	ENSMUSG00000025104	82.1575	-0.0933014	0.296675	-0.31449	0.753149	0.994128	Hdgfl3	protein_coding	HDGF like 3 [Source:MGI Symbol;Acc:MGI:1352760]	29877
3444	ENSMUSG00000025175	71.9778	0.112263	0.350649	0.320158	0.748848	0.994128	Fn3k	protein_coding	fructosamine 3 kinase [Source:MGI Symbol;Acc:MGI:1926834]	63828
3521	ENSMUSG00000025371	156.227	-0.0689035	0.234515	-0.293813	0.768901	0.994128	Chmp6	protein_coding	charged multivesicular body protein 6 [Source:MGI Symbol;Acc:MGI:3583942]	208092
3534	ENSMUSG00000025409	58.5347	0.108107	0.375124	0.288189	0.773202	0.994128	Mbd6	protein_coding	methyl-CpG binding domain protein 6 [Source:MGI Symbol;Acc:MGI:106378]	110962
3584	ENSMUSG00000025571	410.319	0.0523414	0.172015	0.304283	0.760912	0.994128	Tnrc6c	protein_coding	trinucleotide repeat containing 6C [Source:MGI Symbol;Acc:MGI:2443265]	217351
3629	ENSMUSG00000025742	46.9254	0.138557	0.433656	0.319508	0.749341	0.994128	Prps2	protein_coding	phosphoribosyl pyrophosphate synthetase 2 [Source:MGI Symbol;Acc:MGI:97776]	110639
3732	ENSMUSG00000026021	492.344	-0.0495273	0.1707	-0.290142	0.771708	0.994128	Sumo1	protein_coding	small ubiquitin-like modifier 1 [Source:MGI Symbol;Acc:MGI:1197010]	22218
3758	ENSMUSG00000026094	168.844	-0.0708496	0.23533	-0.301065	0.763365	0.994128	Stk17b	protein_coding	serine/threonine kinase 17b (apoptosis-inducing) [Source:MGI Symbol;Acc:MGI:2138162]	98267
3770	ENSMUSG00000026111	111.468	0.0755888	0.264263	0.286036	0.77485	0.994128	Unc50	protein_coding	unc-50 homolog [Source:MGI Symbol;Acc:MGI:1914637]	67387
3775	ENSMUSG00000026123	299.009	-0.0608287	0.196145	-0.310121	0.756469	0.994128	Plekhb2	protein_coding	pleckstrin homology domain containing, family B (evectins) member 2 [Source:MGI Symbol;Acc:MGI:2385825]	226971
3800	ENSMUSG00000026187	216.397	-0.0667684	0.212553	-0.314125	0.753426	0.994128	Xrcc5	protein_coding	X-ray repair complementing defective repair in Chinese hamster cells 5 [Source:MGI Symbol;Acc:MGI:104517]	22596
3838	ENSMUSG00000026279	247.251	-0.0606487	0.211459	-0.286811	0.774257	0.994128	Thap4	protein_coding	THAP domain containing 4 [Source:MGI Symbol;Acc:MGI:1914276]	67026
3840	ENSMUSG00000026281	74.181	-0.0957924	0.307585	-0.311434	0.755471	0.994128	Dtymk	protein_coding	deoxythymidylate kinase [Source:MGI Symbol;Acc:MGI:108396]	21915
3880	ENSMUSG00000026411	93.0977	-0.0921078	0.290612	-0.316945	0.751286	0.994128	Tmem9	protein_coding	transmembrane protein 9 [Source:MGI Symbol;Acc:MGI:1913491]	66241
3923	ENSMUSG00000026516	153.027	0.0738785	0.232312	0.318015	0.750474	0.994128	Nvl	protein_coding	nuclear VCP-like [Source:MGI Symbol;Acc:MGI:1914709]	67459
3960	ENSMUSG00000026617	203.928	0.0610196	0.20992	0.290681	0.771295	0.994128	Bpnt1	protein_coding	3'(2'), 5'-bisphosphate nucleotidase 1 [Source:MGI Symbol;Acc:MGI:1338800]	23827
3967	ENSMUSG00000026632	71.5142	-0.0906017	0.311224	-0.291114	0.770964	0.994128	Tatdn3	protein_coding	TatD DNase domain containing 3 [Source:MGI Symbol;Acc:MGI:1916222]	68972
3982	ENSMUSG00000026670	420.596	0.0474137	0.166539	0.284701	0.775873	0.994128	Uap1	protein_coding	UDP-N-acetylglucosamine pyrophosphorylase 1 [Source:MGI Symbol;Acc:MGI:1334459]	107652
4008	ENSMUSG00000026743	204.72	0.0682114	0.219802	0.310331	0.756309	0.994128	Mllt10	protein_coding	myeloid/lymphoid or mixed-lineage leukemia; translocated to, 10 [Source:MGI Symbol;Acc:MGI:1329038]	17354
4113	ENSMUSG00000026977	330.918	0.0549295	0.184208	0.298193	0.765556	0.994128	Marchf7	protein_coding	membrane associated ring-CH-type finger 7 [Source:MGI Symbol;Acc:MGI:1931053]	57438
4126	ENSMUSG00000027010	2327.67	-0.0376296	0.123816	-0.303917	0.761191	0.994128	Slc25a12	protein_coding	solute carrier family 25 (mitochondrial carrier, Aralar), member 12 [Source:MGI Symbol;Acc:MGI:1926080]	NA
4152	ENSMUSG00000027102	60.4443	-0.0993988	0.339845	-0.292483	0.769917	0.994128	Hoxd8	protein_coding	homeobox D8 [Source:MGI Symbol;Acc:MGI:96209]	15437
4166	ENSMUSG00000027164	152.261	-0.071432	0.234516	-0.304594	0.760676	0.994128	Traf6	protein_coding	TNF receptor-associated factor 6 [Source:MGI Symbol;Acc:MGI:108072]	22034
4175	ENSMUSG00000027184	875.133	0.0448912	0.145066	0.309454	0.756976	0.994128	Caprin1	protein_coding	cell cycle associated protein 1 [Source:MGI Symbol;Acc:MGI:1858234]	53872
4214	ENSMUSG00000027272	436.832	-0.0597908	0.200206	-0.298647	0.765209	0.994128	Ubr1	protein_coding	ubiquitin protein ligase E3 component n-recognin 1 [Source:MGI Symbol;Acc:MGI:1277977]	22222
4243	ENSMUSG00000027340	167.751	-0.0661934	0.229317	-0.288655	0.772846	0.994128	Slc23a2	protein_coding	solute carrier family 23 (nucleobase transporters), member 2 [Source:MGI Symbol;Acc:MGI:1859682]	54338
4337	ENSMUSG00000027598	346.588	0.055682	0.188445	0.295482	0.767626	0.994128	Itch	protein_coding	itchy, E3 ubiquitin protein ligase [Source:MGI Symbol;Acc:MGI:1202301]	16396
4397	ENSMUSG00000027765	105.691	0.0760401	0.265147	0.286784	0.774278	0.994128	P2ry1	protein_coding	purinergic receptor P2Y, G-protein coupled 1 [Source:MGI Symbol;Acc:MGI:105049]	18441
4464	ENSMUSG00000027954	71.0896	0.09486	0.326523	0.290516	0.771422	0.994128	Efna1	protein_coding	ephrin A1 [Source:MGI Symbol;Acc:MGI:103236]	13636
4531	ENSMUSG00000028099	122.686	-0.0758974	0.265262	-0.286123	0.774784	0.994128	Polr3c	protein_coding	polymerase (RNA) III (DNA directed) polypeptide C [Source:MGI Symbol;Acc:MGI:1921664]	74414
4570	ENSMUSG00000028189	81.4452	-0.086304	0.300869	-0.28685	0.774228	0.994128	Ctbs	protein_coding	chitobiase [Source:MGI Symbol;Acc:MGI:1921495]	74245
4623	ENSMUSG00000028331	28.1375	0.150051	0.511682	0.293251	0.76933	0.994128	Trmo	protein_coding	tRNA methyltransferase O [Source:MGI Symbol;Acc:MGI:1922003]	74753
4682	ENSMUSG00000028464	31968.2	-0.0416386	0.133658	-0.31153	0.755397	0.994128	Tpm2	protein_coding	tropomyosin 2, beta [Source:MGI Symbol;Acc:MGI:98810]	22004
4696	ENSMUSG00000028487	106.801	0.0760101	0.262697	0.289345	0.772317	0.994128	Bnc2	protein_coding	basonuclin 2 [Source:MGI Symbol;Acc:MGI:2443805]	242509
4732	ENSMUSG00000028580	431.362	0.0509469	0.164451	0.309799	0.756713	0.994128	Pum1	protein_coding	pumilio RNA-binding family member 1 [Source:MGI Symbol;Acc:MGI:1931749]	80912
4751	ENSMUSG00000028630	571.301	0.04815	0.165976	0.290103	0.771737	0.994128	Dyrk2	protein_coding	dual-specificity tyrosine-(Y)-phosphorylation regulated kinase 2 [Source:MGI Symbol;Acc:MGI:1330301]	69181
4768	ENSMUSG00000028664	31.8936	-0.152497	0.477315	-0.31949	0.749355	0.994128	Ephb2	protein_coding	Eph receptor B2 [Source:MGI Symbol;Acc:MGI:99611]	13844
4792	ENSMUSG00000028708	213.449	0.0636923	0.222929	0.285706	0.775103	0.994128	Mknk1	protein_coding	MAP kinase-interacting serine/threonine kinase 1 [Source:MGI Symbol;Acc:MGI:894316]	17346
4853	ENSMUSG00000028859	20.8492	0.191917	0.640383	0.29969	0.764413	0.994128	Csf3r	protein_coding	colony stimulating factor 3 receptor (granulocyte) [Source:MGI Symbol;Acc:MGI:1339755]	12986
4883	ENSMUSG00000028926	156.405	-0.0798393	0.250041	-0.319305	0.749495	0.994128	Cdk14	protein_coding	cyclin-dependent kinase 14 [Source:MGI Symbol;Acc:MGI:894318]	18647
4896	ENSMUSG00000028954	292.282	0.0656722	0.215823	0.304287	0.760909	0.994128	Nub1	protein_coding	negative regulator of ubiquitin-like proteins 1 [Source:MGI Symbol;Acc:MGI:1889001]	53312
4948	ENSMUSG00000029059	737.141	-0.0517092	0.172643	-0.299515	0.764547	0.994128	Prxl2b	protein_coding	peroxiredoxin like 2B [Source:MGI Symbol;Acc:MGI:1913719]	66469
4960	ENSMUSG00000029084	77.0467	0.0957089	0.31738	0.301559	0.762988	0.994128	Cd38	protein_coding	CD38 antigen [Source:MGI Symbol;Acc:MGI:107474]	12494
4982	ENSMUSG00000029127	25.5377	0.161601	0.527593	0.306298	0.759378	0.994128	Zbtb49	protein_coding	zinc finger and BTB domain containing 49 [Source:MGI Symbol;Acc:MGI:1922329]	75079
5011	ENSMUSG00000029189	445.314	-0.0661841	0.206972	-0.319774	0.74914	0.994128	Sel1l3	protein_coding	sel-1 suppressor of lin-12-like 3 (C. elegans) [Source:MGI Symbol;Acc:MGI:1916941]	231238
5020	ENSMUSG00000029202	411.697	-0.0514639	0.174239	-0.295364	0.767716	0.994128	Pds5a	protein_coding	PDS5 cohesin associated factor A [Source:MGI Symbol;Acc:MGI:1918771]	71521
5033	ENSMUSG00000029234	156.335	-0.0801506	0.253385	-0.31632	0.75176	0.994128	Tmem165	protein_coding	transmembrane protein 165 [Source:MGI Symbol;Acc:MGI:894407]	21982
5037	ENSMUSG00000029249	216.994	0.0620652	0.201985	0.307275	0.758634	0.994128	Rest	protein_coding	RE1-silencing transcription factor [Source:MGI Symbol;Acc:MGI:104897]	19712
5048	ENSMUSG00000029298	122.553	-0.0914276	0.293436	-0.311576	0.755363	0.994128	Gbp9	protein_coding	guanylate-binding protein 9 [Source:MGI Symbol;Acc:MGI:3605620]	236573
5175	ENSMUSG00000029598	210.994	0.0727723	0.228944	0.31786	0.750591	0.994128	Plbd2	protein_coding	phospholipase B domain containing 2 [Source:MGI Symbol;Acc:MGI:1919022]	71772
5192	ENSMUSG00000029635	142.29	-0.0753685	0.239772	-0.314333	0.753268	0.994128	Cdk8	protein_coding	cyclin-dependent kinase 8 [Source:MGI Symbol;Acc:MGI:1196224]	264064
5294	ENSMUSG00000030034	75.4417	-0.111377	0.372402	-0.299077	0.764881	0.994128	Ino80b	protein_coding	INO80 complex subunit B [Source:MGI Symbol;Acc:MGI:1917270]	70020
5300	ENSMUSG00000030051	35.8577	0.120577	0.423733	0.284558	0.775983	0.994128	Aplf	protein_coding	aprataxin and PNKP like factor [Source:MGI Symbol;Acc:MGI:1919353]	72103
5339	ENSMUSG00000030145	20.168	0.170357	0.575541	0.295994	0.767234	0.994128	Zfp248	protein_coding	zinc finger protein 248 [Source:MGI Symbol;Acc:MGI:1919970]	72720
5356	ENSMUSG00000030213	411.233	-0.0519967	0.16437	-0.316339	0.751745	0.994128	Atf7ip	protein_coding	activating transcription factor 7 interacting protein [Source:MGI Symbol;Acc:MGI:1858965]	54343
5366	ENSMUSG00000030243	66.3919	0.0966791	0.339276	0.284957	0.775677	0.994128	Recql	protein_coding	RecQ protein-like [Source:MGI Symbol;Acc:MGI:103021]	19691
5374	ENSMUSG00000030257	30.6624	0.146182	0.506187	0.288791	0.772741	0.994128	Srgap3	protein_coding	SLIT-ROBO Rho GTPase activating protein 3 [Source:MGI Symbol;Acc:MGI:2152938]	259302
5431	ENSMUSG00000030432	1443.38	0.0421753	0.141061	0.298986	0.76495	0.994128	Rpl28	protein_coding	ribosomal protein L28 [Source:MGI Symbol;Acc:MGI:101839]	19943
5445	ENSMUSG00000030499	309.545	-0.0560963	0.189213	-0.296472	0.76687	0.994128	Kctd15	protein_coding	potassium channel tetramerisation domain containing 15 [Source:MGI Symbol;Acc:MGI:2385276]	233107
5476	ENSMUSG00000030589	42.0134	0.140255	0.464252	0.30211	0.762568	0.994128	Rasgrp4	protein_coding	RAS guanyl releasing protein 4 [Source:MGI Symbol;Acc:MGI:2386851]	233046
5543	ENSMUSG00000030750	92.5147	0.0845752	0.288917	0.292731	0.769727	0.994128	Nsmce1	protein_coding	NSE1 homolog, SMC5-SMC6 complex component [Source:MGI Symbol;Acc:MGI:1914961]	67711
5544	ENSMUSG00000030751	517.04	-0.0545956	0.178583	-0.305715	0.759821	0.994128	Psma1	protein_coding	proteasome subunit alpha 1 [Source:MGI Symbol;Acc:MGI:1347005]	26440
5545	ENSMUSG00000030752	57.0642	-0.107911	0.352147	-0.306439	0.759271	0.994128	Kdm8	protein_coding	lysine (K)-specific demethylase 8 [Source:MGI Symbol;Acc:MGI:1924285]	77035
5570	ENSMUSG00000030802	899.396	0.0431474	0.148483	0.290588	0.771367	0.994128	Bckdk	protein_coding	branched chain ketoacid dehydrogenase kinase [Source:MGI Symbol;Acc:MGI:1276121]	12041
5576	ENSMUSG00000030816	342.549	-0.0532605	0.185473	-0.287161	0.773989	0.994128	Rnf40	protein_coding	ring finger protein 40 [Source:MGI Symbol;Acc:MGI:2142048]	233900
5583	ENSMUSG00000030844	61.711	0.116211	0.374286	0.310486	0.756191	0.994128	Rgs10	protein_coding	regulator of G-protein signalling 10 [Source:MGI Symbol;Acc:MGI:1915115]	67865
5600	ENSMUSG00000030880	169.278	0.0701014	0.230498	0.30413	0.761029	0.994128	Polr3e	protein_coding	polymerase (RNA) III (DNA directed) polypeptide E [Source:MGI Symbol;Acc:MGI:1349452]	26939
5629	ENSMUSG00000030990	78.5776	0.0983501	0.314694	0.312526	0.754641	0.994128	Pgap2	protein_coding	post-GPI attachment to proteins 2 [Source:MGI Symbol;Acc:MGI:2385286]	233575
5784	ENSMUSG00000031480	33.1144	-0.128742	0.449422	-0.286462	0.774524	0.994128	Thsd1	protein_coding	thrombospondin, type I, domain 1 [Source:MGI Symbol;Acc:MGI:1929096]	56229
5807	ENSMUSG00000031532	989.212	0.039643	0.137945	0.287383	0.773819	0.994128	Saraf	protein_coding	store-operated calcium entry-associated regulatory factor [Source:MGI Symbol;Acc:MGI:1915137]	67887
5933	ENSMUSG00000031820	365.379	-0.0542346	0.17842	-0.303971	0.76115	0.994128	Babam1	protein_coding	BRISC and BRCA1 A complex member 1 [Source:MGI Symbol;Acc:MGI:1915501]	68251
5979	ENSMUSG00000031925	98.0173	0.0868372	0.289372	0.300089	0.764109	0.994128	Maml2	protein_coding	mastermind like transcriptional coactivator 2 [Source:MGI Symbol;Acc:MGI:2389460]	270118
6009	ENSMUSG00000031987	872.821	-0.0525085	0.175507	-0.299182	0.764801	0.994128	Egln1	protein_coding	egl-9 family hypoxia-inducible factor 1 [Source:MGI Symbol;Acc:MGI:1932286]	112405
6048	ENSMUSG00000032096	792.969	-0.0480773	0.154816	-0.310544	0.756147	0.994128	Arcn1	protein_coding	archain 1 [Source:MGI Symbol;Acc:MGI:2387591]	213827
6057	ENSMUSG00000032119	88.4197	0.085808	0.294945	0.290929	0.771106	0.994128	Hinfp	protein_coding	histone H4 transcription factor [Source:MGI Symbol;Acc:MGI:2429620]	102423
6115	ENSMUSG00000032294	17034.1	-0.0376807	0.126499	-0.297873	0.7658	0.994128	Pkm	protein_coding	pyruvate kinase, muscle [Source:MGI Symbol;Acc:MGI:97591]	18746
6163	ENSMUSG00000032392	36.4798	-0.127333	0.422323	-0.301506	0.763029	0.994128	Parp16	protein_coding	poly (ADP-ribose) polymerase family, member 16 [Source:MGI Symbol;Acc:MGI:2446133]	214424
6277	ENSMUSG00000032656	22.2119	0.176835	0.567102	0.311823	0.755175	0.994128	Marchf3	protein_coding	membrane associated ring-CH-type finger 3 [Source:MGI Symbol;Acc:MGI:2443667]	320253
6306	ENSMUSG00000032782	23.6473	0.20198	0.641588	0.314812	0.752904	0.994128	Cntrob	protein_coding	centrobin, centrosomal BRCA2 interacting protein [Source:MGI Symbol;Acc:MGI:2443290]	216846
6323	ENSMUSG00000032855	1141.64	-0.0408036	0.138809	-0.293956	0.768792	0.994128	Pkd1	protein_coding	polycystin 1, transient receptor potential channel interacting [Source:MGI Symbol;Acc:MGI:97603]	18763
6408	ENSMUSG00000033253	118.107	-0.0759586	0.259641	-0.292553	0.769864	0.994128	Szt2	protein_coding	SZT2 subunit of KICSTOR complex [Source:MGI Symbol;Acc:MGI:3033336]	230676
6411	ENSMUSG00000033272	283.513	0.0615863	0.195779	0.31457	0.753088	0.994128	Slc35a4	protein_coding	solute carrier family 35, member A4 [Source:MGI Symbol;Acc:MGI:1915093]	67843
6494	ENSMUSG00000033703	53.309	0.103471	0.357461	0.28946	0.772229	0.994128	Fcsk	protein_coding	fucose kinase [Source:MGI Symbol;Acc:MGI:1916071]	234730
6631	ENSMUSG00000034303	24.3051	-0.150141	0.512461	-0.292981	0.769536	0.994128	Ccdc15	protein_coding	coiled-coil domain containing 15 [Source:MGI Symbol;Acc:MGI:2444488]	245902
6658	ENSMUSG00000034432	437.591	0.0509151	0.171634	0.296649	0.766734	0.994128	Cops8	protein_coding	COP9 signalosome subunit 8 [Source:MGI Symbol;Acc:MGI:1915363]	108679
6761	ENSMUSG00000034880	238.609	0.0720022	0.236822	0.304035	0.761101	0.994128	Mrpl34	protein_coding	mitochondrial ribosomal protein L34 [Source:MGI Symbol;Acc:MGI:2137227]	94065
6768	ENSMUSG00000034908	466.63	0.0543981	0.177684	0.30615	0.75949	0.994128	Sidt2	protein_coding	SID1 transmembrane family, member 2 [Source:MGI Symbol;Acc:MGI:2446134]	214597
6787	ENSMUSG00000034998	217.637	-0.0676807	0.226144	-0.299281	0.764726	0.994128	Foxn2	protein_coding	forkhead box N2 [Source:MGI Symbol;Acc:MGI:1347478]	14236
6838	ENSMUSG00000035247	1815.43	-0.0440147	0.147782	-0.297836	0.765828	0.994128	Hectd1	protein_coding	HECT domain E3 ubiquitin protein ligase 1 [Source:MGI Symbol;Acc:MGI:2384768]	207304
6874	ENSMUSG00000035441	94.4642	-0.0837878	0.289735	-0.289188	0.772437	0.994128	Myo1d	protein_coding	myosin ID [Source:MGI Symbol;Acc:MGI:107728]	338367
6939	ENSMUSG00000035790	68.32	-0.097336	0.328675	-0.296147	0.767118	0.994128	Cep19	protein_coding	centrosomal protein 19 [Source:MGI Symbol;Acc:MGI:1914244]	66994
6984	ENSMUSG00000036026	376.756	0.0595156	0.192104	0.30981	0.756706	0.994128	Tmem63b	protein_coding	transmembrane protein 63b [Source:MGI Symbol;Acc:MGI:2387609]	224807
6989	ENSMUSG00000036054	297.818	0.0537624	0.181938	0.295499	0.767612	0.994128	Sugp2	protein_coding	SURP and G patch domain containing 2 [Source:MGI Symbol;Acc:MGI:2678085]	234373
6990	ENSMUSG00000036057	96.4621	-0.0898904	0.293189	-0.306595	0.759151	0.994128	Ptpn23	protein_coding	protein tyrosine phosphatase, non-receptor type 23 [Source:MGI Symbol;Acc:MGI:2144837]	104831
7031	ENSMUSG00000036281	63.1119	0.10011	0.325163	0.307876	0.758177	0.994128	Snapc4	protein_coding	small nuclear RNA activating complex, polypeptide 4 [Source:MGI Symbol;Acc:MGI:2443935]	227644
7124	ENSMUSG00000036712	299.51	-0.0544032	0.190684	-0.285305	0.775411	0.994128	Cyld	protein_coding	CYLD lysine 63 deubiquitinase [Source:MGI Symbol;Acc:MGI:1921506]	74256
7188	ENSMUSG00000036985	58.1711	0.104386	0.358053	0.291537	0.770641	0.994128	Zdhhc9	protein_coding	zinc finger, DHHC domain containing 9 [Source:MGI Symbol;Acc:MGI:2444393]	208884
7195	ENSMUSG00000037003	637.648	0.0624708	0.218087	0.286449	0.774534	0.994128	Tns2	protein_coding	tensin 2 [Source:MGI Symbol;Acc:MGI:2387586]	209039
7236	ENSMUSG00000037174	445.56	0.053929	0.177921	0.303107	0.761809	0.994128	Elf2	protein_coding	E74-like factor 2 [Source:MGI Symbol;Acc:MGI:1916507]	69257
7240	ENSMUSG00000037204	207.131	-0.062988	0.211195	-0.298246	0.765515	0.994128	Atg101	protein_coding	autophagy related 101 [Source:MGI Symbol;Acc:MGI:1915368]	68118
7265	ENSMUSG00000037300	169.348	0.0680543	0.229603	0.2964	0.766925	0.994128	Ttc13	protein_coding	tetratricopeptide repeat domain 13 [Source:MGI Symbol;Acc:MGI:2384573]	234875
7314	ENSMUSG00000037487	1237.07	-0.0428497	0.141391	-0.303059	0.761845	0.994128	Ubr5	protein_coding	ubiquitin protein ligase E3 component n-recognin 5 [Source:MGI Symbol;Acc:MGI:1918040]	70790
7320	ENSMUSG00000037519	280.944	0.0585035	0.19105	0.306221	0.759437	0.994128	Ppfia1	protein_coding	protein tyrosine phosphatase, receptor type, f polypeptide (PTPRF), interacting protein (liprin), alpha 1 [Source:MGI Symbol;Acc:MGI:1924750]	233977
7329	ENSMUSG00000037563	1012.81	-0.0433534	0.137706	-0.314825	0.752895	0.994128	Rps16	protein_coding	ribosomal protein S16 [Source:MGI Symbol;Acc:MGI:98118]	20055
7363	ENSMUSG00000037740	189.539	-0.0701081	0.22858	-0.306712	0.759063	0.994128	Mrps26	protein_coding	mitochondrial ribosomal protein S26 [Source:MGI Symbol;Acc:MGI:1333830]	99045
7381	ENSMUSG00000037816	37.9225	0.132273	0.428205	0.308901	0.757397	0.994128	Fbxw17	protein_coding	F-box and WD-40 domain protein 17 [Source:MGI Symbol;Acc:MGI:1923584]	109082
7407	ENSMUSG00000037926	720.865	-0.0459236	0.158413	-0.289898	0.771894	0.994128	Ssh2	protein_coding	slingshot protein phosphatase 2 [Source:MGI Symbol;Acc:MGI:2679255]	237860
7412	ENSMUSG00000037940	130.587	0.0755823	0.265536	0.284641	0.775919	0.994128	Inpp4b	protein_coding	inositol polyphosphate-4-phosphatase, type II [Source:MGI Symbol;Acc:MGI:2158925]	234515
7415	ENSMUSG00000037957	121.252	-0.0804919	0.257517	-0.312569	0.754608	0.994128	Wdr20	protein_coding	WD repeat domain 20 [Source:MGI Symbol;Acc:MGI:1916891]	69641
7459	ENSMUSG00000038086	398.423	-0.0557703	0.17474	-0.319162	0.749604	0.994128	Hspb2	protein_coding	heat shock protein 2 [Source:MGI Symbol;Acc:MGI:1916503]	69253
7461	ENSMUSG00000038102	220.671	-0.0636091	0.211505	-0.300745	0.763609	0.994128	Trappc11	protein_coding	trafficking protein particle complex 11 [Source:MGI Symbol;Acc:MGI:2444585]	320714
7478	ENSMUSG00000038160	123.337	0.0815601	0.264079	0.308847	0.757438	0.994128	Atg5	protein_coding	autophagy related 5 [Source:MGI Symbol;Acc:MGI:1277186]	11793
7486	ENSMUSG00000038187	84.5398	-0.0861004	0.300619	-0.286411	0.774563	0.994128	Btbd10	protein_coding	BTB (POZ) domain containing 10 [Source:MGI Symbol;Acc:MGI:1916065]	68815
7521	ENSMUSG00000038290	186.01	0.0684617	0.217855	0.314254	0.753328	0.994128	Smg6	protein_coding	SMG6 nonsense mediated mRNA decay factor [Source:MGI Symbol;Acc:MGI:2144117]	103677
7541	ENSMUSG00000038366	355.301	-0.0582868	0.204244	-0.285378	0.775354	0.994128	Lasp1	protein_coding	LIM and SH3 protein 1 [Source:MGI Symbol;Acc:MGI:109656]	16796
7557	ENSMUSG00000038406	233.134	-0.063743	0.220615	-0.288934	0.772632	0.994128	Scaf1	protein_coding	SR-related CTD-associated factor 1 [Source:MGI Symbol;Acc:MGI:2141980]	233208
7564	ENSMUSG00000038437	570.9	0.0543811	0.190664	0.285219	0.775477	0.994128	Mllt6	protein_coding	myeloid/lymphoid or mixed-lineage leukemia; translocated to, 6 [Source:MGI Symbol;Acc:MGI:1935145]	246198
7618	ENSMUSG00000038619	1183.88	0.0414264	0.134882	0.30713	0.758744	0.994128	Ensa	protein_coding	endosulfine alpha [Source:MGI Symbol;Acc:MGI:1891189]	56205
7648	ENSMUSG00000038725	21.665	-0.174052	0.610216	-0.28523	0.775468	0.994128	Pkhd1l1	protein_coding	polycystic kidney and hepatic disease 1-like 1 [Source:MGI Symbol;Acc:MGI:2183153]	192190
7674	ENSMUSG00000038831	39.2485	0.124134	0.430733	0.288193	0.773199	0.994128	Ralgps1	protein_coding	Ral GEF with PH domain and SH3 binding motif 1 [Source:MGI Symbol;Acc:MGI:1922008]	241308
7765	ENSMUSG00000039183	68.5126	0.0981868	0.321812	0.305106	0.760285	0.994128	Nubp2	protein_coding	nucleotide binding protein 2 [Source:MGI Symbol;Acc:MGI:1347072]	26426
7781	ENSMUSG00000039230	157.087	-0.0723217	0.227322	-0.318146	0.750374	0.994128	Tbcd	protein_coding	tubulin-specific chaperone d [Source:MGI Symbol;Acc:MGI:1919686]	108903
7808	ENSMUSG00000039347	272.568	0.0618396	0.205762	0.300539	0.763766	0.994128	Atp6v0e2	protein_coding	ATPase, H+ transporting, lysosomal V0 subunit E2 [Source:MGI Symbol;Acc:MGI:1923502]	76252
7823	ENSMUSG00000039419	72.3135	-0.103211	0.329099	-0.313616	0.753813	0.994128	Cntnap2	protein_coding	contactin associated protein-like 2 [Source:MGI Symbol;Acc:MGI:1914047]	66797
7833	ENSMUSG00000039463	209.922	-0.0644403	0.206531	-0.312012	0.755031	0.994128	Slc9a8	protein_coding	solute carrier family 9 (sodium/hydrogen exchanger), member 8 [Source:MGI Symbol;Acc:MGI:1924281]	77031
7850	ENSMUSG00000039536	297.987	0.0591614	0.184609	0.320469	0.748613	0.994128	Stau1	protein_coding	staufen double-stranded RNA binding protein 1 [Source:MGI Symbol;Acc:MGI:1338864]	20853
7865	ENSMUSG00000039634	54.6971	-0.101784	0.354862	-0.286827	0.774245	0.994128	Zfp189	protein_coding	zinc finger protein 189 [Source:MGI Symbol;Acc:MGI:2444707]	230162
7888	ENSMUSG00000039713	151.378	-0.0766587	0.256653	-0.298687	0.765179	0.994128	Plekhg5	protein_coding	pleckstrin homology domain containing, family G (with RhoGef domain) member 5 [Source:MGI Symbol;Acc:MGI:2652860]	269608
7951	ENSMUSG00000039960	165.732	0.0850557	0.281339	0.302325	0.762404	0.994128	Rhou	protein_coding	ras homolog family member U [Source:MGI Symbol;Acc:MGI:1916831]	69581
7996	ENSMUSG00000040139	28.9432	0.155886	0.502555	0.310186	0.756419	0.994128	9430038I01Rik	protein_coding	RIKEN cDNA 9430038I01 gene [Source:MGI Symbol;Acc:MGI:1924502]	77252
8122	ENSMUSG00000040667	294.635	-0.0577655	0.189687	-0.30453	0.760724	0.994128	Nup88	protein_coding	nucleoporin 88 [Source:MGI Symbol;Acc:MGI:104900]	19069
8150	ENSMUSG00000040751	23.3552	0.15849	0.544812	0.290907	0.771122	0.994128	Lat2	protein_coding	linker for activation of T cells family, member 2 [Source:MGI Symbol;Acc:MGI:1926479]	56743
8155	ENSMUSG00000040774	225.09	0.0608416	0.20204	0.301136	0.763311	0.994128	Cept1	protein_coding	choline/ethanolaminephosphotransferase 1 [Source:MGI Symbol;Acc:MGI:2139793]	99712
8180	ENSMUSG00000040877	27.1111	0.168553	0.539784	0.31226	0.754843	0.994128	Wdr25	protein_coding	WD repeat domain 25 [Source:MGI Symbol;Acc:MGI:3045255]	212198
8230	ENSMUSG00000041203	185.729	-0.08027	0.25417	-0.315812	0.752145	0.994128	Trir	protein_coding	telomerase RNA component interacting RNase [Source:MGI Symbol;Acc:MGI:1922833]	68544
8285	ENSMUSG00000041483	183.485	-0.0698935	0.21935	-0.318639	0.750001	0.994128	Zfp281	protein_coding	zinc finger protein 281 [Source:MGI Symbol;Acc:MGI:3029290]	226442
8311	ENSMUSG00000041638	402.511	-0.0606517	0.190828	-0.317834	0.750611	0.994128	Gcn1	protein_coding	GCN1 activator of EIF2AK4 [Source:MGI Symbol;Acc:MGI:2444248]	231659
8312	ENSMUSG00000041642	38.0297	0.132842	0.441273	0.301043	0.763382	0.994128	Kif21b	protein_coding	kinesin family member 21B [Source:MGI Symbol;Acc:MGI:109234]	16565
8379	ENSMUSG00000041961	58.4136	0.105847	0.363773	0.290969	0.771075	0.994128	Znrf3	protein_coding	zinc and ring finger 3 [Source:MGI Symbol;Acc:MGI:3039616]	407821
8424	ENSMUSG00000042207	230.195	-0.0601546	0.201119	-0.299099	0.764864	0.994128	Kdm5b	protein_coding	lysine (K)-specific demethylase 5B [Source:MGI Symbol;Acc:MGI:1922855]	75605
8487	ENSMUSG00000042492	231.234	-0.0640356	0.220792	-0.290026	0.771796	0.994128	Tbc1d10b	protein_coding	TBC1 domain family, member 10b [Source:MGI Symbol;Acc:MGI:1915699]	68449
8497	ENSMUSG00000042523	62.0441	-0.099114	0.340177	-0.29136	0.770776	0.994128	Dnal1	protein_coding	dynein, axonemal, light chain 1 [Source:MGI Symbol;Acc:MGI:1921462]	105000
8562	ENSMUSG00000042807	125.354	0.0883263	0.283763	0.311268	0.755597	0.994128	Hecw2	protein_coding	HECT, C2 and WW domain containing E3 ubiquitin protein ligase 2 [Source:MGI Symbol;Acc:MGI:2685817]	329152
8585	ENSMUSG00000043061	113.474	0.0768771	0.265714	0.289322	0.772335	0.994128	Tmem18	protein_coding	transmembrane protein 18 [Source:MGI Symbol;Acc:MGI:2387176]	211986
8594	ENSMUSG00000043131	367.902	0.0580467	0.183322	0.316637	0.751519	0.994128	Mob1a	protein_coding	MOB kinase activator 1A [Source:MGI Symbol;Acc:MGI:2442631]	232157
8595	ENSMUSG00000043140	161.652	-0.0704033	0.23721	-0.296798	0.766621	0.994128	Tmem186	protein_coding	transmembrane protein 186 [Source:MGI Symbol;Acc:MGI:1913940]	66690
8625	ENSMUSG00000043487	21.8151	-0.179356	0.593155	-0.302377	0.762365	0.994128	Acot6	protein_coding	acyl-CoA thioesterase 6 [Source:MGI Symbol;Acc:MGI:1921287]	217700
8652	ENSMUSG00000043866	244.605	-0.0572525	0.197893	-0.28931	0.772344	0.994128	Taf10	protein_coding	TATA-box binding protein associated factor 10 [Source:MGI Symbol;Acc:MGI:1346320]	24075
8681	ENSMUSG00000044072	24.1465	0.154101	0.533662	0.288762	0.772764	0.994128	Eml6	protein_coding	echinoderm microtubule associated protein like 6 [Source:MGI Symbol;Acc:MGI:2442895]	237711
8726	ENSMUSG00000044501	89.8422	-0.0926824	0.305339	-0.30354	0.761479	0.994128	Zfp758	protein_coding	zinc finger protein 758 [Source:MGI Symbol;Acc:MGI:2385044]	224598
8803	ENSMUSG00000045237	139.274	0.0739371	0.240918	0.306898	0.758921	0.994128	Eola1	protein_coding	endothelium and lymphocyte associated ASCH domain 1 [Source:MGI Symbol;Acc:MGI:1915868]	68618
8823	ENSMUSG00000045435	113.666	0.0764518	0.260107	0.293925	0.768815	0.994128	Tmem60	protein_coding	transmembrane protein 60 [Source:MGI Symbol;Acc:MGI:2673965]	212090
8946	ENSMUSG00000046671	680.763	-0.0458361	0.149228	-0.307156	0.758725	0.994128	Mtfr1l	protein_coding	mitochondrial fission regulator 1-like [Source:MGI Symbol;Acc:MGI:1924074]	76824
8955	ENSMUSG00000046731	45.4975	0.113201	0.396088	0.285797	0.775034	0.994128	Kctd11	protein_coding	potassium channel tetramerisation domain containing 11 [Source:MGI Symbol;Acc:MGI:2448712]	216858
8991	ENSMUSG00000047022	28.9788	0.160098	0.517121	0.309596	0.756869	0.994128	Mipol1	protein_coding	mirror-image polydactyly 1 [Source:MGI Symbol;Acc:MGI:1920740]	73490
9068	ENSMUSG00000047721	139	0.0793741	0.277711	0.285815	0.77502	0.994128	Bola2	protein_coding	bolA-like 2 (E. coli) [Source:MGI Symbol;Acc:MGI:1913412]	66162
9080	ENSMUSG00000047810	22.4069	0.17391	0.563934	0.308387	0.757788	0.994128	Ccdc88b	protein_coding	coiled-coil domain containing 88B [Source:MGI Symbol;Acc:MGI:1925567]	78317
9099	ENSMUSG00000047976	40.676	0.129426	0.423518	0.305598	0.759911	0.994128	Kcna1	protein_coding	potassium voltage-gated channel, shaker-related subfamily, member 1 [Source:MGI Symbol;Acc:MGI:96654]	16485
9146	ENSMUSG00000048379	140.902	-0.0718116	0.239791	-0.299476	0.764577	0.994128	Socs4	protein_coding	suppressor of cytokine signaling 4 [Source:MGI Symbol;Acc:MGI:1914546]	67296
9204	ENSMUSG00000049037	32.8502	-0.131082	0.451544	-0.290296	0.77159	0.994128	Clec4a1	protein_coding	C-type lectin domain family 4, member a1 [Source:MGI Symbol;Acc:MGI:3036291]	269799
9346	ENSMUSG00000050332	103.194	0.0852966	0.285117	0.299164	0.764815	0.994128	Amer1	protein_coding	APC membrane recruitment 1 [Source:MGI Symbol;Acc:MGI:1919595]	72345
9357	ENSMUSG00000050549	25.41	0.144027	0.50269	0.286513	0.774485	0.994128	Fam241a	protein_coding	family with sequence similarity 241, member A [Source:MGI Symbol;Acc:MGI:1917867]	70617
9427	ENSMUSG00000051316	130.124	0.0759023	0.248734	0.305154	0.760249	0.994128	Taf7	protein_coding	TATA-box binding protein associated factor 7 [Source:MGI Symbol;Acc:MGI:1346348]	24074
9438	ENSMUSG00000051351	266.529	0.0549166	0.191657	0.286536	0.774468	0.994128	Zfp46	protein_coding	zinc finger protein 46 [Source:MGI Symbol;Acc:MGI:99192]	22704
9448	ENSMUSG00000051413	44.2016	-0.118509	0.384544	-0.308181	0.757945	0.994128	Plagl2	protein_coding	pleiomorphic adenoma gene-like 2 [Source:MGI Symbol;Acc:MGI:1933165]	54711
9541	ENSMUSG00000052534	203.097	0.0753947	0.236545	0.318733	0.749929	0.994128	Pbx1	protein_coding	pre B cell leukemia homeobox 1 [Source:MGI Symbol;Acc:MGI:97495]	18514
9610	ENSMUSG00000053226	59.8258	-0.115166	0.361494	-0.318584	0.750042	0.994128	Dand5	protein_coding	DAN domain family member 5, BMP antagonist [Source:MGI Symbol;Acc:MGI:1344365]	23863
9611	ENSMUSG00000053253	129.587	-0.0725457	0.25229	-0.287549	0.773692	0.994128	Ndfip2	protein_coding	Nedd4 family interacting protein 2 [Source:MGI Symbol;Acc:MGI:1923523]	76273
9617	ENSMUSG00000053317	254.324	0.0604283	0.207467	0.291267	0.770847	0.994128	Sec61b	protein_coding	Sec61 beta subunit [Source:MGI Symbol;Acc:MGI:1913462]	66212
9642	ENSMUSG00000053600	26.9982	0.161093	0.515049	0.312772	0.754454	0.994128	Zfp472	protein_coding	zinc finger protein 472 [Source:MGI Symbol;Acc:MGI:2385049]	224691
9643	ENSMUSG00000053604	131.322	-0.0754334	0.257548	-0.292891	0.769606	0.994128	Rpia	protein_coding	ribose 5-phosphate isomerase A [Source:MGI Symbol;Acc:MGI:103254]	19895
9654	ENSMUSG00000053799	414.731	-0.0519508	0.167839	-0.309527	0.75692	0.994128	Exoc6	protein_coding	exocyst complex component 6 [Source:MGI Symbol;Acc:MGI:1351611]	107371
9655	ENSMUSG00000053801	127.066	-0.0814131	0.269323	-0.302288	0.762433	0.994128	Grwd1	protein_coding	glutamate-rich WD repeat containing 1 [Source:MGI Symbol;Acc:MGI:2141989]	101612
9671	ENSMUSG00000054021	46.748	-0.122401	0.406938	-0.300787	0.763577	0.994128	Sirt5	protein_coding	sirtuin 5 [Source:MGI Symbol;Acc:MGI:1915596]	68346
9698	ENSMUSG00000054408	292.288	-0.0584323	0.186105	-0.313974	0.753541	0.994128	Spcs3	protein_coding	signal peptidase complex subunit 3 homolog (S. cerevisiae) [Source:MGI Symbol;Acc:MGI:1923937]	76687
9704	ENSMUSG00000054452	3487.03	-0.0476183	0.150831	-0.315705	0.752226	0.994128	Tle5	protein_coding	TLE family member 5, transcriptional modulator [Source:MGI Symbol;Acc:MGI:95806]	14797
9728	ENSMUSG00000054708	52.8519	-0.112876	0.369413	-0.305556	0.759943	0.994128	Ankrd24	protein_coding	ankyrin repeat domain 24 [Source:MGI Symbol;Acc:MGI:1890394]	70615
9745	ENSMUSG00000054843	283.022	-0.0574422	0.197735	-0.290501	0.771433	0.994128	Atrnl1	protein_coding	attractin like 1 [Source:MGI Symbol;Acc:MGI:2147749]	226255
9747	ENSMUSG00000054874	176.038	0.0778259	0.2518	0.309078	0.757262	0.994128	Pcnx3	protein_coding	pecanex homolog 3 [Source:MGI Symbol;Acc:MGI:1861733]	104401
9966	ENSMUSG00000057551	200.972	-0.0661373	0.210559	-0.314104	0.753442	0.994128	Zfp317	protein_coding	zinc finger protein 317 [Source:MGI Symbol;Acc:MGI:107775]	244713
9973	ENSMUSG00000057606	39.3004	-0.121758	0.414481	-0.293759	0.768942	0.994128	Colq	protein_coding	collagen-like tail subunit (single strand of homotrimer) of asymmetric acetylcholinesterase [Source:MGI Symbol;Acc:MGI:1338761]	382864
9974	ENSMUSG00000057606	39.3004	-0.121758	0.414481	-0.293759	0.768942	0.994128	Colq	protein_coding	collagen-like tail subunit (single strand of homotrimer) of asymmetric acetylcholinesterase [Source:MGI Symbol;Acc:MGI:1338761]	102639719
9990	ENSMUSG00000057841	2570.1	0.0449858	0.15686	0.28679	0.774273	0.994128	Rpl32	protein_coding	ribosomal protein L32 [Source:MGI Symbol;Acc:MGI:98038]	19951
10056	ENSMUSG00000058709	767.897	-0.0552305	0.178103	-0.310104	0.756482	0.994128	Egln2	protein_coding	egl-9 family hypoxia-inducible factor 2 [Source:MGI Symbol;Acc:MGI:1932287]	112406
10059	ENSMUSG00000058748	79.8001	0.0989969	0.316705	0.312584	0.754597	0.994128	Zfp958	protein_coding	zinc finger protein 958 [Source:MGI Symbol;Acc:MGI:2385298]	233987
10127	ENSMUSG00000059586	69.6111	0.101933	0.337499	0.302025	0.762633	0.994128	Nsmce2	protein_coding	NSE2/MMS21 homolog, SMC5-SMC6 complex SUMO ligase [Source:MGI Symbol;Acc:MGI:1915751]	68501
10149	ENSMUSG00000059895	2270.44	0.100142	0.349362	0.286642	0.774386	0.994128	Ptp4a3	protein_coding	protein tyrosine phosphatase 4a3 [Source:MGI Symbol;Acc:MGI:1277098]	19245
10182	ENSMUSG00000060224	21.0096	0.175198	0.56521	0.30997	0.756584	0.994128	Pyroxd2	protein_coding	pyridine nucleotide-disulphide oxidoreductase domain 2 [Source:MGI Symbol;Acc:MGI:1921830]	74580
10206	ENSMUSG00000060586	394.139	0.0499763	0.173765	0.287608	0.773647	0.994128	H2-Eb1	protein_coding	histocompatibility 2, class II antigen E beta [Source:MGI Symbol;Acc:MGI:95901]	14969
10209	ENSMUSG00000060600	38431.1	0.0363842	0.125282	0.290417	0.771497	0.994128	Eno3	protein_coding	enolase 3, beta muscle [Source:MGI Symbol;Acc:MGI:95395]	13808
10263	ENSMUSG00000061273	302.718	0.0609049	0.195017	0.312306	0.754808	0.994128	Mmgt1	protein_coding	membrane magnesium transporter 1 [Source:MGI Symbol;Acc:MGI:2384305]	236792
10328	ENSMUSG00000062075	54.5877	-0.104522	0.366549	-0.285152	0.775528	0.994128	Lmnb2	protein_coding	lamin B2 [Source:MGI Symbol;Acc:MGI:96796]	16907
10377	ENSMUSG00000062713	44.122	-0.120699	0.414008	-0.291539	0.770639	0.994128	Sim2	protein_coding	single-minded family bHLH transcription factor 2 [Source:MGI Symbol;Acc:MGI:98307]	20465
10523	ENSMUSG00000064342	98.7992	-0.353571	1.13386	-0.31183	0.755169	0.994128	mt-Ti	Mt_tRNA	mitochondrially encoded tRNA isoleucine [Source:MGI Symbol;Acc:MGI:102484]	NA
10566	ENSMUSG00000066058	27.4108	0.154789	0.504412	0.306871	0.758942	0.994128	Cldn19	protein_coding	claudin 19 [Source:MGI Symbol;Acc:MGI:3033992]	242653
10601	ENSMUSG00000066705	245.393	-0.0627682	0.219167	-0.286395	0.774576	0.994128	Fxyd6	protein_coding	FXYD domain-containing ion transport regulator 6 [Source:MGI Symbol;Acc:MGI:1890226]	59095
10619	ENSMUSG00000067158	104.083	-0.0896325	0.297522	-0.301264	0.763213	0.994128	Col4a4	protein_coding	collagen, type IV, alpha 4 [Source:MGI Symbol;Acc:MGI:104687]	12829
10766	ENSMUSG00000069874	251.52	0.0767746	0.24123	0.318264	0.750285	0.994128	Irgm2	protein_coding	immunity-related GTPase family M member 2 [Source:MGI Symbol;Acc:MGI:1926262]	54396
10803	ENSMUSG00000070520	64.7381	0.102407	0.334459	0.306186	0.759463	0.994128	Nsmce3	protein_coding	NSE3 homolog, SMC5-SMC6 complex component [Source:MGI Symbol;Acc:MGI:1913897]	66647
10871	ENSMUSG00000071632	43.5771	-0.116337	0.405154	-0.287142	0.774003	0.994128	2510002D24Rik	protein_coding	RIKEN cDNA 2510002D24 gene [Source:MGI Symbol;Acc:MGI:1919557]	72307
10886	ENSMUSG00000071660	129.727	-0.0787523	0.268327	-0.293494	0.769144	0.994128	Ttc9c	protein_coding	tetratricopeptide repeat domain 9C [Source:MGI Symbol;Acc:MGI:1917637]	70387
10918	ENSMUSG00000072720	2914.52	-0.0558778	0.175943	-0.31759	0.750796	0.994128	Myo18b	protein_coding	myosin XVIIIb [Source:MGI Symbol;Acc:MGI:1921626]	74376
10934	ENSMUSG00000073096	84.1491	0.0959224	0.313456	0.306016	0.759593	0.994128	Lrrc61	protein_coding	leucine rich repeat containing 61 [Source:MGI Symbol;Acc:MGI:2652848]	243371
10960	ENSMUSG00000073563	110.056	0.0924459	0.288787	0.320118	0.748879	0.994128	Csnk1g3	protein_coding	casein kinase 1, gamma 3 [Source:MGI Symbol;Acc:MGI:1917675]	70425
11009	ENSMUSG00000074212	204.26	0.0710625	0.234249	0.303363	0.761613	0.994128	Dnajb14	protein_coding	DnaJ heat shock protein family (Hsp40) member B14 [Source:MGI Symbol;Acc:MGI:1917854]	70604
11016	ENSMUSG00000074282	25.0238	-0.165302	0.531402	-0.311068	0.755749	0.994128	Zfp94	protein_coding	zinc finger protein 94 [Source:MGI Symbol;Acc:MGI:107610]	22756
11019	ENSMUSG00000074358	29.1923	-0.1577	0.54751	-0.288032	0.773322	0.994128	Ccdc61	protein_coding	coiled-coil domain containing 61 [Source:MGI Symbol;Acc:MGI:2685005]	232933
11021	ENSMUSG00000074403	20.7171	0.178466	0.569479	0.313384	0.753989	0.994128	H3c13	protein_coding	H3 clustered histone 13 [Source:MGI Symbol;Acc:MGI:2448351]	319154
11101	ENSMUSG00000075585	90.0412	0.0892321	0.304865	0.292694	0.769756	0.994128	6330403L08Rik	lncRNA	RIKEN cDNA 6330403L08 gene [Source:MGI Symbol;Acc:MGI:1917994]	NA
11143	ENSMUSG00000078485	83.4525	-0.0940968	0.307296	-0.306209	0.759446	0.994128	Plekhn1	protein_coding	pleckstrin homology domain containing, family N member 1 [Source:MGI Symbol;Acc:MGI:2387630]	231002
11159	ENSMUSG00000078671	567.01	-0.0488126	0.169584	-0.287838	0.773471	0.994128	Chd2	protein_coding	chromodomain helicase DNA binding protein 2 [Source:MGI Symbol;Acc:MGI:2448567]	244059
11252	ENSMUSG00000079588	1970.21	-0.0425203	0.138319	-0.307408	0.758533	0.994128	Tmem182	protein_coding	transmembrane protein 182 [Source:MGI Symbol;Acc:MGI:1923725]	381339
11354	ENSMUSG00000087523	361.08	-0.0593285	0.187407	-0.316575	0.751566	0.994128	Gm12319	lncRNA	predicted gene 12319 [Source:MGI Symbol;Acc:MGI:3649749]	NA
11412	ENSMUSG00000090553	261.887	-0.0635714	0.209125	-0.303987	0.761138	0.994128	Snrpe	protein_coding	small nuclear ribonucleoprotein E [Source:MGI Symbol;Acc:MGI:98346]	20643
11478	ENSMUSG00000095253	70.9976	-0.0946579	0.319409	-0.296353	0.76696	0.994128	Zfp799	protein_coding	zinc finger protein 799 [Source:MGI Symbol;Acc:MGI:2443934]	240064
11496	ENSMUSG00000096472	56.0774	-0.105746	0.363489	-0.29092	0.771112	0.994128	Cdkn2d	protein_coding	cyclin dependent kinase inhibitor 2D [Source:MGI Symbol;Acc:MGI:105387]	12581
11503	ENSMUSG00000096780	50.2016	-0.120031	0.382201	-0.314051	0.753482	0.994128	Tmem181b-ps	transcribed_unprocessed_pseudogene	transmembrane protein 181B, pseudogene [Source:MGI Symbol;Acc:MGI:3779544]	NA
11540	ENSMUSG00000097536	27.3701	0.156939	0.499944	0.313912	0.753588	0.994128	2610037D02Rik	lncRNA	RIKEN cDNA 2610037D02 gene [Source:MGI Symbol;Acc:MGI:1917290]	NA
11669	ENSMUSG00000107994	32.0006	-0.131304	0.453106	-0.289786	0.77198	0.994128	D830050J10Rik	lncRNA	RIKEN cDNA D830050J10 gene [Source:MGI Symbol;Acc:MGI:2444203]	NA
11682	ENSMUSG00000109539	24.7684	-0.153086	0.517828	-0.295632	0.767511	0.994128	Gm44667	TEC	predicted gene 44667 [Source:MGI Symbol;Acc:MGI:5753243]	NA
11724	ENSMUSG00000114088	22.3346	0.167322	0.574192	0.291403	0.770743	0.994128	Gm47898	lncRNA	predicted gene, 47898 [Source:MGI Symbol;Acc:MGI:6097134]	NA
28	ENSMUSG00000000282	81.4947	0.0881125	0.310584	0.283699	0.776641	0.994165	Mnt	protein_coding	max binding protein [Source:MGI Symbol;Acc:MGI:109150]	17428
199	ENSMUSG00000001632	155.465	0.0741137	0.261339	0.283592	0.776723	0.994165	Brpf1	protein_coding	bromodomain and PHD finger containing, 1 [Source:MGI Symbol;Acc:MGI:1926033]	78783
2900	ENSMUSG00000023232	218.842	-0.0707377	0.249131	-0.283937	0.776459	0.994165	Serinc2	protein_coding	serine incorporator 2 [Source:MGI Symbol;Acc:MGI:1919132]	230779
5389	ENSMUSG00000030286	468.649	-0.0445854	0.157253	-0.283527	0.776773	0.994165	Emc3	protein_coding	ER membrane protein complex subunit 3 [Source:MGI Symbol;Acc:MGI:1913337]	66087
5435	ENSMUSG00000030447	393.109	0.0473323	0.166525	0.284236	0.776229	0.994165	Cyfip1	protein_coding	cytoplasmic FMR1 interacting protein 1 [Source:MGI Symbol;Acc:MGI:1338801]	20430
6191	ENSMUSG00000032456	114.076	0.0741396	0.26139	0.283636	0.77669	0.994165	Nmnat3	protein_coding	nicotinamide nucleotide adenylyltransferase 3 [Source:MGI Symbol;Acc:MGI:1921330]	74080
6337	ENSMUSG00000032911	268.251	0.0669939	0.236139	0.283705	0.776636	0.994165	Cspg4	protein_coding	chondroitin sulfate proteoglycan 4 [Source:MGI Symbol;Acc:MGI:2153093]	121021
7952	ENSMUSG00000039967	244.252	0.0567228	0.199996	0.28362	0.776701	0.994165	Zfp292	protein_coding	zinc finger protein 292 [Source:MGI Symbol;Acc:MGI:1353423]	30046
9169	ENSMUSG00000048581	29.1965	0.142237	0.501365	0.283698	0.776641	0.994165	E130311K13Rik	protein_coding	RIKEN cDNA E130311K13 gene [Source:MGI Symbol;Acc:MGI:3607716]	329659
141	ENSMUSG00000001173	151.964	-0.0672777	0.248075	-0.2712	0.786238	0.994189	Ocrl	protein_coding	OCRL, inositol polyphosphate-5-phosphatase [Source:MGI Symbol;Acc:MGI:109589]	320634
196	ENSMUSG00000001604	1342.99	0.0438341	0.159717	0.274448	0.78374	0.994189	Tcea3	protein_coding	transcription elongation factor A (SII), 3 [Source:MGI Symbol;Acc:MGI:1196908]	21401
240	ENSMUSG00000001924	1134.76	0.0392595	0.140116	0.280193	0.77933	0.994189	Uba1	protein_coding	ubiquitin-like modifier activating enzyme 1 [Source:MGI Symbol;Acc:MGI:98890]	22201
346	ENSMUSG00000002728	341.804	0.0505317	0.17869	0.28279	0.777337	0.994189	Naa20	protein_coding	N(alpha)-acetyltransferase 20, NatB catalytic subunit [Source:MGI Symbol;Acc:MGI:1915127]	67877
404	ENSMUSG00000003119	229.394	0.0559471	0.20601	0.271574	0.785949	0.994189	Cdk12	protein_coding	cyclin-dependent kinase 12 [Source:MGI Symbol;Acc:MGI:1098802]	69131
757	ENSMUSG00000006576	61.2013	0.097981	0.356048	0.27519	0.78317	0.994189	Slc4a3	protein_coding	solute carrier family 4 (anion exchanger), member 3 [Source:MGI Symbol;Acc:MGI:109350]	20536
902	ENSMUSG00000009418	347.459	0.052511	0.19263	0.2726	0.78516	0.994189	Nav1	protein_coding	neuron navigator 1 [Source:MGI Symbol;Acc:MGI:2183683]	215690
923	ENSMUSG00000009741	187.473	-0.0610522	0.224663	-0.27175	0.785814	0.994189	Ubp1	protein_coding	upstream binding protein 1 [Source:MGI Symbol;Acc:MGI:104889]	22221
954	ENSMUSG00000010453	348.591	0.0513379	0.187208	0.274229	0.783909	0.994189	Kansl3	protein_coding	KAT8 regulatory NSL complex subunit 3 [Source:MGI Symbol;Acc:MGI:1918055]	226976
959	ENSMUSG00000010554	166.175	-0.0651391	0.234177	-0.278162	0.780888	0.994189	Mettl16	protein_coding	methyltransferase like 16 [Source:MGI Symbol;Acc:MGI:1914743]	67493
1039	ENSMUSG00000013858	294.251	0.0633345	0.22605	0.280179	0.77934	0.994189	Tmem259	protein_coding	transmembrane protein 259 [Source:MGI Symbol;Acc:MGI:2177957]	216157
1084	ENSMUSG00000014633	109.864	-0.0764108	0.281298	-0.271636	0.785902	0.994189	Cmc2	protein_coding	COX assembly mitochondrial protein 2 [Source:MGI Symbol;Acc:MGI:1913781]	66531
1262	ENSMUSG00000016984	25.4659	-0.155185	0.549299	-0.282514	0.777549	0.994189	Etaa1	protein_coding	Ewing tumor-associated antigen 1 [Source:MGI Symbol;Acc:MGI:1915395]	68145
1312	ENSMUSG00000017721	159.005	-0.0669169	0.242428	-0.276028	0.782526	0.994189	Pigt	protein_coding	phosphatidylinositol glycan anchor biosynthesis, class T [Source:MGI Symbol;Acc:MGI:1926178]	78928
1326	ENSMUSG00000017802	325.376	0.0529151	0.191655	0.276095	0.782475	0.994189	Retreg3	protein_coding	reticulophagy regulator family member 3 [Source:MGI Symbol;Acc:MGI:1915248]	67998
1453	ENSMUSG00000018924	24.4793	0.199509	0.71694	0.278279	0.780798	0.994189	Alox15	protein_coding	arachidonate 15-lipoxygenase [Source:MGI Symbol;Acc:MGI:87997]	11687
1458	ENSMUSG00000018974	108.431	-0.0721768	0.263657	-0.273753	0.784275	0.994189	Sart3	protein_coding	squamous cell carcinoma antigen recognized by T cells 3 [Source:MGI Symbol;Acc:MGI:1858230]	53890
1497	ENSMUSG00000019437	36.3726	0.114808	0.417526	0.274973	0.783337	0.994189	Tlcd1	protein_coding	TLC domain containing 1 [Source:MGI Symbol;Acc:MGI:1915572]	68385
1706	ENSMUSG00000020224	94.2487	-0.0832905	0.303028	-0.274861	0.783423	0.994189	Llph	protein_coding	LLP homolog, long-term synaptic facilitation (Aplysia) [Source:MGI Symbol;Acc:MGI:1913475]	66225
1805	ENSMUSG00000020440	199.335	-0.0607703	0.222225	-0.273463	0.784498	0.994189	Arf5	protein_coding	ADP-ribosylation factor 5 [Source:MGI Symbol;Acc:MGI:99434]	11844
1841	ENSMUSG00000020520	122.223	-0.0737773	0.263048	-0.280472	0.779116	0.994189	Galnt10	protein_coding	polypeptide N-acetylgalactosaminyltransferase 10 [Source:MGI Symbol;Acc:MGI:1890480]	171212
1889	ENSMUSG00000020628	134.292	0.0682409	0.252479	0.270283	0.786943	0.994189	Trappc12	protein_coding	trafficking protein particle complex 12 [Source:MGI Symbol;Acc:MGI:2445089]	217449
1955	ENSMUSG00000020758	88.6742	0.0875133	0.309406	0.282843	0.777297	0.994189	Itgb4	protein_coding	integrin beta 4 [Source:MGI Symbol;Acc:MGI:96613]	192897
2245	ENSMUSG00000021510	76.1155	0.093848	0.343683	0.273065	0.784803	0.994189	Zfp729a	protein_coding	zinc finger protein 729a [Source:MGI Symbol;Acc:MGI:3036250]	212281
2249	ENSMUSG00000021520	3546.01	0.0351872	0.124797	0.281955	0.777978	0.994189	Uqcrb	protein_coding	ubiquinol-cytochrome c reductase binding protein [Source:MGI Symbol;Acc:MGI:1914780]	67530
2463	ENSMUSG00000022052	208.302	-0.0651377	0.232124	-0.280616	0.779005	0.994189	Ppp2r2a	protein_coding	protein phosphatase 2, regulatory subunit B, alpha [Source:MGI Symbol;Acc:MGI:1919228]	71978
2483	ENSMUSG00000022110	2571.39	-0.038675	0.140724	-0.274829	0.783448	0.994189	Sucla2	protein_coding	succinate-Coenzyme A ligase, ADP-forming, beta subunit [Source:MGI Symbol;Acc:MGI:1306775]	20916
2663	ENSMUSG00000022538	129.212	-0.0726037	0.258381	-0.280995	0.778714	0.994189	Lsg1	protein_coding	large 60S subunit nuclear export GTPase 1 [Source:MGI Symbol;Acc:MGI:107236]	224092
2766	ENSMUSG00000022799	475.65	-0.0526884	0.189286	-0.278354	0.780741	0.994189	Arhgap31	protein_coding	Rho GTPase activating protein 31 [Source:MGI Symbol;Acc:MGI:1333857]	12549
2781	ENSMUSG00000022827	37.7839	0.123828	0.450529	0.274851	0.783431	0.994189	Rabl3	protein_coding	RAB, member RAS oncogene family-like 3 [Source:MGI Symbol;Acc:MGI:1914907]	67657
2971	ENSMUSG00000023972	25.9397	-0.140153	0.510171	-0.274717	0.783534	0.994189	Ptk7	protein_coding	PTK7 protein tyrosine kinase 7 [Source:MGI Symbol;Acc:MGI:1918711]	71461
2977	ENSMUSG00000023991	45.1244	-0.110206	0.393295	-0.280213	0.779314	0.994189	Foxp4	protein_coding	forkhead box P4 [Source:MGI Symbol;Acc:MGI:1921373]	74123
3002	ENSMUSG00000024055	53.1038	-0.0980508	0.355903	-0.275498	0.782933	0.994189	Cyp4f13	protein_coding	cytochrome P450, family 4, subfamily f, polypeptide 13 [Source:MGI Symbol;Acc:MGI:2158641]	170716
3004	ENSMUSG00000024063	79.958	0.0812359	0.299577	0.271168	0.786262	0.994189	Lbh	protein_coding	limb-bud and heart [Source:MGI Symbol;Acc:MGI:1925139]	77889
3030	ENSMUSG00000024101	120.535	-0.071876	0.257295	-0.279353	0.779974	0.994189	Washc1	protein_coding	WASH complex subunit 1 [Source:MGI Symbol;Acc:MGI:1916017]	68767
3123	ENSMUSG00000024349	50.6126	-0.104067	0.384047	-0.270975	0.786411	0.994189	Sting1	protein_coding	stimulator of interferon response cGAMP interactor 1 [Source:MGI Symbol;Acc:MGI:1919762]	72512
3194	ENSMUSG00000024539	112.395	0.0738818	0.270969	0.272658	0.785116	0.994189	Ptpn2	protein_coding	protein tyrosine phosphatase, non-receptor type 2 [Source:MGI Symbol;Acc:MGI:97806]	19255
3333	ENSMUSG00000024911	126.839	0.0678334	0.249194	0.272211	0.78546	0.994189	Fibp	protein_coding	fibroblast growth factor (acidic) intracellular binding protein [Source:MGI Symbol;Acc:MGI:1926233]	58249
3372	ENSMUSG00000024991	1215.47	-0.0419546	0.150493	-0.278782	0.780412	0.994189	Eif3a	protein_coding	eukaryotic translation initiation factor 3, subunit A [Source:MGI Symbol;Acc:MGI:95301]	13669
3478	ENSMUSG00000025240	350.078	0.0506617	0.185086	0.27372	0.7843	0.994189	Sacm1l	protein_coding	SAC1 suppressor of actin mutations 1-like (yeast) [Source:MGI Symbol;Acc:MGI:1933169]	83493
3492	ENSMUSG00000025271	300.764	0.0567288	0.207054	0.273981	0.784099	0.994189	Pfkfb1	protein_coding	6-phosphofructo-2-kinase/fructose-2,6-biphosphatase 1 [Source:MGI Symbol;Acc:MGI:107816]	18639
3723	ENSMUSG00000026000	194.793	-0.0617238	0.222912	-0.276898	0.781858	0.994189	Lancl1	protein_coding	LanC (bacterial lantibiotic synthetase component C)-like 1 [Source:MGI Symbol;Acc:MGI:1336997]	14768
3916	ENSMUSG00000026499	156.021	-0.0705134	0.253427	-0.278239	0.780829	0.994189	Acbd3	protein_coding	acyl-Coenzyme A binding domain containing 3 [Source:MGI Symbol;Acc:MGI:2181074]	170760
4254	ENSMUSG00000027365	498.45	0.0457771	0.167854	0.272721	0.785068	0.994189	Trpm7	protein_coding	transient receptor potential cation channel, subfamily M, member 7 [Source:MGI Symbol;Acc:MGI:1929996]	58800
4612	ENSMUSG00000028292	126.394	0.071228	0.257358	0.276767	0.781959	0.994189	Rars2	protein_coding	arginyl-tRNA synthetase 2, mitochondrial [Source:MGI Symbol;Acc:MGI:1923596]	109093
4622	ENSMUSG00000028330	148.541	0.0650892	0.237154	0.27446	0.783731	0.994189	Ncbp1	protein_coding	nuclear cap binding protein subunit 1 [Source:MGI Symbol;Acc:MGI:1891840]	433702
4779	ENSMUSG00000028684	311.057	0.0531957	0.18888	0.281638	0.778221	0.994189	Urod	protein_coding	uroporphyrinogen decarboxylase [Source:MGI Symbol;Acc:MGI:98916]	22275
4874	ENSMUSG00000028902	128.279	0.0713268	0.255616	0.279039	0.780215	0.994189	Sf3a3	protein_coding	splicing factor 3a, subunit 3 [Source:MGI Symbol;Acc:MGI:1922312]	75062
5248	ENSMUSG00000029781	950.115	-0.0376879	0.136976	-0.275141	0.783208	0.994189	Fkbp9	protein_coding	FK506 binding protein 9 [Source:MGI Symbol;Acc:MGI:1350921]	27055
5358	ENSMUSG00000030216	213.552	-0.0594772	0.219149	-0.271401	0.786083	0.994189	Wbp11	protein_coding	WW domain binding protein 11 [Source:MGI Symbol;Acc:MGI:1891823]	60321
5501	ENSMUSG00000030649	80.4662	-0.0894806	0.319641	-0.279941	0.779523	0.994189	Anapc15	protein_coding	anaphase promoting complex C subunit 15 [Source:MGI Symbol;Acc:MGI:1922680]	75430
5667	ENSMUSG00000031147	113.287	0.0734249	0.271413	0.270528	0.786754	0.994189	Magix	protein_coding	MAGI family member, X-linked [Source:MGI Symbol;Acc:MGI:1859644]	54634
5727	ENSMUSG00000031337	139.941	-0.067803	0.24004	-0.282465	0.777587	0.994189	Mtm1	protein_coding	X-linked myotubular myopathy gene 1 [Source:MGI Symbol;Acc:MGI:1099452]	17772
5730	ENSMUSG00000031347	145.668	-0.0676652	0.243936	-0.27739	0.781481	0.994189	Cetn2	protein_coding	centrin 2 [Source:MGI Symbol;Acc:MGI:1347085]	26370
5742	ENSMUSG00000031371	68.1196	-0.0879011	0.320839	-0.273973	0.784106	0.994189	Haus7	protein_coding	HAUS augmin-like complex, subunit 7 [Source:MGI Symbol;Acc:MGI:1920988]	73738
5752	ENSMUSG00000031387	38.3652	0.117564	0.434619	0.270499	0.786777	0.994189	Renbp	protein_coding	renin binding protein [Source:MGI Symbol;Acc:MGI:105940]	19703
5831	ENSMUSG00000031584	156.394	-0.0677199	0.242598	-0.279145	0.780134	0.994189	Gsr	protein_coding	glutathione reductase [Source:MGI Symbol;Acc:MGI:95804]	14782
5886	ENSMUSG00000031711	151.136	0.0674477	0.244793	0.27553	0.782909	0.994189	Zfp330	protein_coding	zinc finger protein 330 [Source:MGI Symbol;Acc:MGI:1353574]	30932
5899	ENSMUSG00000031748	63.6541	-0.0954167	0.338083	-0.282229	0.777768	0.994189	Gnao1	protein_coding	guanine nucleotide binding protein, alpha O [Source:MGI Symbol;Acc:MGI:95775]	14681
5916	ENSMUSG00000031785	163.866	-0.0698911	0.253133	-0.276104	0.782468	0.994189	Adgrg1	protein_coding	adhesion G protein-coupled receptor G1 [Source:MGI Symbol;Acc:MGI:1340051]	14766
6184	ENSMUSG00000032431	113.757	-0.0715977	0.260603	-0.274739	0.783517	0.994189	Crtap	protein_coding	cartilage associated protein [Source:MGI Symbol;Acc:MGI:1891221]	56693
6262	ENSMUSG00000032606	64.6556	0.0897131	0.326026	0.275172	0.783184	0.994189	Nicn1	protein_coding	nicolin 1 [Source:MGI Symbol;Acc:MGI:1913507]	66257
6316	ENSMUSG00000032834	129.101	0.0654562	0.24204	0.270435	0.786825	0.994189	Pwp2	protein_coding	PWP2 periodic tryptophan protein homolog (yeast) [Source:MGI Symbol;Acc:MGI:1341200]	110816
6352	ENSMUSG00000033009	183.296	-0.0601116	0.214256	-0.28056	0.779048	0.994189	Ogfod1	protein_coding	2-oxoglutarate and iron-dependent oxygenase domain containing 1 [Source:MGI Symbol;Acc:MGI:2442978]	270086
6558	ENSMUSG00000034006	109.703	-0.0831511	0.297459	-0.279538	0.779832	0.994189	Slc66a2	protein_coding	solute carrier family 66 member 2 [Source:MGI Symbol;Acc:MGI:1914193]	66943
6625	ENSMUSG00000034278	47.1833	-0.119188	0.432811	-0.275382	0.783023	0.994189	Dnajc17	protein_coding	DnaJ heat shock protein family (Hsp40) member C17 [Source:MGI Symbol;Acc:MGI:1916658]	69408
6849	ENSMUSG00000035296	1052.26	0.0389196	0.139981	0.278035	0.780985	0.994189	Sgcg	protein_coding	sarcoglycan, gamma (dystrophin-associated glycoprotein) [Source:MGI Symbol;Acc:MGI:1346524]	24053
6856	ENSMUSG00000035329	47.9258	-0.109427	0.396182	-0.276204	0.782391	0.994189	Fbxo33	protein_coding	F-box protein 33 [Source:MGI Symbol;Acc:MGI:1917861]	70611
6961	ENSMUSG00000035919	89.0086	0.0784809	0.289645	0.270955	0.786425	0.994189	Bbs9	protein_coding	Bardet-Biedl syndrome 9 (human) [Source:MGI Symbol;Acc:MGI:2442833]	319845
7003	ENSMUSG00000036114	172.859	0.0605208	0.222937	0.27147	0.78603	0.994189	Rpp25l	protein_coding	ribonuclease P/MRP 25 subunit-like [Source:MGI Symbol;Acc:MGI:1917211]	69961
7274	ENSMUSG00000037341	38.2301	-0.118157	0.420293	-0.28113	0.778611	0.994189	Slc9a7	protein_coding	solute carrier family 9 (sodium/hydrogen exchanger), member 7 [Source:MGI Symbol;Acc:MGI:2444530]	236727
7433	ENSMUSG00000038013	86.8343	-0.0820709	0.300152	-0.273431	0.784522	0.994189	Wipf2	protein_coding	WAS/WASL interacting protein family, member 2 [Source:MGI Symbol;Acc:MGI:1924462]	68524
7665	ENSMUSG00000038803	645.928	-0.0543034	0.191916	-0.282954	0.777212	0.994189	Ost4	protein_coding	oligosaccharyltransferase complex subunit 4 (non-catalytic) [Source:MGI Symbol;Acc:MGI:1914945]	67695
7692	ENSMUSG00000038894	309.438	-0.0685152	0.247316	-0.277035	0.781753	0.994189	Irs2	protein_coding	insulin receptor substrate 2 [Source:MGI Symbol;Acc:MGI:109334]	384783
7798	ENSMUSG00000039286	488.564	-0.0458331	0.167695	-0.273312	0.784614	0.994189	Fndc3b	protein_coding	fibronectin type III domain containing 3B [Source:MGI Symbol;Acc:MGI:1919257]	72007
7903	ENSMUSG00000039765	150.544	0.0726593	0.263083	0.276184	0.782407	0.994189	Cc2d2a	protein_coding	coiled-coil and C2 domain containing 2A [Source:MGI Symbol;Acc:MGI:1924487]	231214
8069	ENSMUSG00000040446	122.823	-0.0777122	0.276231	-0.28133	0.778457	0.994189	Rprd1a	protein_coding	regulation of nuclear pre-mRNA domain containing 1A [Source:MGI Symbol;Acc:MGI:2385066]	225283
8236	ENSMUSG00000041231	185.37	0.0625887	0.221367	0.282737	0.777379	0.994189	Ublcp1	protein_coding	ubiquitin-like domain containing CTD phosphatase 1 [Source:MGI Symbol;Acc:MGI:1933105]	79560
8274	ENSMUSG00000041438	129.663	-0.0695952	0.254803	-0.273133	0.784751	0.994189	Utp4	protein_coding	UTP4 small subunit processome component [Source:MGI Symbol;Acc:MGI:1096573]	21771
8360	ENSMUSG00000041859	54.8128	0.101654	0.36075	0.281786	0.778107	0.994189	Mcm3	protein_coding	minichromosome maintenance complex component 3 [Source:MGI Symbol;Acc:MGI:101845]	17215
8370	ENSMUSG00000041920	56.1267	-0.115648	0.413577	-0.279628	0.779763	0.994189	Slc16a6	protein_coding	solute carrier family 16 (monocarboxylic acid transporters), member 6 [Source:MGI Symbol;Acc:MGI:2144585]	104681
8412	ENSMUSG00000042138	33.1756	-0.12889	0.45961	-0.280433	0.779145	0.994189	Msantd2	protein_coding	Myb/SANT-like DNA-binding domain containing 2 [Source:MGI Symbol;Acc:MGI:2384579]	235184
8614	ENSMUSG00000043323	97.3437	0.07744	0.281337	0.275258	0.783118	0.994189	Fbrsl1	protein_coding	fibrosin-like 1 [Source:MGI Symbol;Acc:MGI:1920907]	381668
8821	ENSMUSG00000045414	84.8758	0.095896	0.350979	0.273224	0.784681	0.994189	Dipk2a	protein_coding	divergent protein kinase domain 2A [Source:MGI Symbol;Acc:MGI:1916111]	68861
8839	ENSMUSG00000045636	1154.7	-0.0366394	0.135223	-0.270955	0.786426	0.994189	Mtus1	protein_coding	mitochondrial tumor suppressor 1 [Source:MGI Symbol;Acc:MGI:2142572]	102103
8856	ENSMUSG00000045790	26.7457	-0.138946	0.506615	-0.274264	0.783882	0.994189	Ccdc149	protein_coding	coiled-coil domain containing 149 [Source:MGI Symbol;Acc:MGI:2685293]	100503884
8873	ENSMUSG00000045968	28.8911	0.139709	0.512427	0.272642	0.785129	0.994189	Teddm2	protein_coding	transmembrane epididymal family member 2 [Source:MGI Symbol;Acc:MGI:1923273]	240817
8933	ENSMUSG00000046556	81.5172	0.0865202	0.31307	0.276361	0.782271	0.994189	Zfp319	protein_coding	zinc finger protein 319 [Source:MGI Symbol;Acc:MGI:1890618]	79233
9017	ENSMUSG00000047242	71.8572	0.10566	0.381186	0.277189	0.781635	0.994189	Taf9b	protein_coding	TATA-box binding protein associated factor 9B [Source:MGI Symbol;Acc:MGI:3039562]	407786
9018	ENSMUSG00000047246	155.856	0.0758803	0.271118	0.279879	0.779571	0.994189	H2bc6	protein_coding	H2B clustered histone 6 [Source:MGI Symbol;Acc:MGI:2448380]	319179
9113	ENSMUSG00000048106	63.3734	0.0959835	0.355058	0.270332	0.786905	0.994189	4632415L05Rik	transcribed_unprocessed_pseudogene	RIKEN cDNA 4632415L05 gene [Source:MGI Symbol;Acc:MGI:1918058]	NA
9189	ENSMUSG00000048807	246.355	-0.0696205	0.248	-0.280728	0.778919	0.994189	Slc35e4	protein_coding	solute carrier family 35, member E4 [Source:MGI Symbol;Acc:MGI:2144150]	103710
9224	ENSMUSG00000049232	102.639	0.0745873	0.275026	0.271201	0.786237	0.994189	Tigd2	protein_coding	tigger transposable element derived 2 [Source:MGI Symbol;Acc:MGI:1915390]	68140
9329	ENSMUSG00000050188	52.2466	0.107364	0.381982	0.28107	0.778656	0.994189	Lsm10	protein_coding	U7 snRNP-specific Sm-like protein LSM10 [Source:MGI Symbol;Acc:MGI:2151045]	116748
9373	ENSMUSG00000050700	20.5232	0.162417	0.575456	0.282241	0.777759	0.994189	Emilin3	protein_coding	elastin microfibril interfacer 3 [Source:MGI Symbol;Acc:MGI:2389142]	280635
9382	ENSMUSG00000050786	25.1754	-0.136014	0.501199	-0.271376	0.786101	0.994189	Ccdc126	protein_coding	coiled-coil domain containing 126 [Source:MGI Symbol;Acc:MGI:1889376]	57895
9546	ENSMUSG00000052566	20.3056	0.183958	0.676447	0.271948	0.785662	0.994189	Hook2	protein_coding	hook microtubule tethering protein 2 [Source:MGI Symbol;Acc:MGI:2181664]	170833
9589	ENSMUSG00000052957	370.362	-0.0543071	0.19275	-0.281749	0.778136	0.994189	Gas1	protein_coding	growth arrest specific 1 [Source:MGI Symbol;Acc:MGI:95655]	14451
9720	ENSMUSG00000054640	209.863	0.0618324	0.226127	0.273441	0.784514	0.994189	Slc8a1	protein_coding	solute carrier family 8 (sodium/calcium exchanger), member 1 [Source:MGI Symbol;Acc:MGI:107956]	20541
9757	ENSMUSG00000055027	3037.59	-0.0345449	0.126566	-0.272939	0.7849	0.994189	Smyd1	protein_coding	SET and MYND domain containing 1 [Source:MGI Symbol;Acc:MGI:104790]	12180
9807	ENSMUSG00000055745	47.8519	0.104565	0.38363	0.272567	0.785186	0.994189	Rtl6	protein_coding	retrotransposon Gag like 6 [Source:MGI Symbol;Acc:MGI:2675858]	223732
10044	ENSMUSG00000058586	128.69	0.0727598	0.268146	0.271343	0.786127	0.994189	Serhl	protein_coding	serine hydrolase-like [Source:MGI Symbol;Acc:MGI:1890404]	68607
10101	ENSMUSG00000059326	42.4105	-0.137141	0.493845	-0.2777	0.781243	0.994189	Csf2ra	protein_coding	colony stimulating factor 2 receptor, alpha, low-affinity (granulocyte-macrophage) [Source:MGI Symbol;Acc:MGI:1339754]	12982
10187	ENSMUSG00000060288	53.8048	-0.10271	0.368945	-0.278389	0.780714	0.994189	Ppih	protein_coding	peptidyl prolyl isomerase H [Source:MGI Symbol;Acc:MGI:106499]	66101
10260	ENSMUSG00000061207	54.8921	0.0950446	0.35152	0.270382	0.786866	0.994189	Stk19	protein_coding	serine/threonine kinase 19 [Source:MGI Symbol;Acc:MGI:1860085]	54402
10353	ENSMUSG00000062352	180.73	0.0611243	0.217721	0.280746	0.778905	0.994189	Itgb1bp1	protein_coding	integrin beta 1 binding protein 1 [Source:MGI Symbol;Acc:MGI:1306802]	105245391
10354	ENSMUSG00000062352	180.73	0.0611243	0.217721	0.280746	0.778905	0.994189	Itgb1bp1	protein_coding	integrin beta 1 binding protein 1 [Source:MGI Symbol;Acc:MGI:1306802]	16413
10385	ENSMUSG00000062822	122.16	-0.0739739	0.26431	-0.279876	0.779573	0.994189	4833420G17Rik	protein_coding	RIKEN cDNA 4833420G17 gene [Source:MGI Symbol;Acc:MGI:1914642]	67392
10453	ENSMUSG00000063506	26.4306	-0.149634	0.535043	-0.279668	0.779732	0.994189	Arhgap22	protein_coding	Rho GTPase activating protein 22 [Source:MGI Symbol;Acc:MGI:2443418]	239027
10556	ENSMUSG00000065979	273	-0.053859	0.199159	-0.270433	0.786827	0.994189	Cpped1	protein_coding	calcineurin-like phosphoesterase domain containing 1 [Source:MGI Symbol;Acc:MGI:2443300]	223978
10579	ENSMUSG00000066278	32.2915	0.140818	0.510436	0.275877	0.782643	0.994189	Vps37b	protein_coding	vacuolar protein sorting 37B [Source:MGI Symbol;Acc:MGI:1916724]	330192
10640	ENSMUSG00000067653	93.762	-0.0903634	0.322456	-0.280235	0.779297	0.994189	Ankrd23	protein_coding	ankyrin repeat domain 23 [Source:MGI Symbol;Acc:MGI:1925571]	78321
10762	ENSMUSG00000069808	20.4112	-0.150526	0.553189	-0.272106	0.785541	0.994189	Tlcd3a	protein_coding	TLC domain containing 3A [Source:MGI Symbol;Acc:MGI:2151840]	116972
10812	ENSMUSG00000070699	74.4406	-0.0866244	0.31697	-0.273289	0.784631	0.994189	Sars2	protein_coding	seryl-aminoacyl-tRNA synthetase 2 [Source:MGI Symbol;Acc:MGI:1919234]	71984
10853	ENSMUSG00000071337	155.444	-0.0672556	0.242808	-0.276991	0.781787	0.994189	Tia1	protein_coding	cytotoxic granule-associated RNA binding protein 1 [Source:MGI Symbol;Acc:MGI:107914]	21841
10892	ENSMUSG00000071714	24.7431	0.14782	0.535646	0.275965	0.782575	0.994189	Csf2rb2	protein_coding	colony stimulating factor 2 receptor, beta 2, low-affinity (granulocyte-macrophage) [Source:MGI Symbol;Acc:MGI:1339760]	12984
10950	ENSMUSG00000073468	43.6759	0.123274	0.450414	0.273691	0.784322	0.994189	Sft2d1	protein_coding	SFT2 domain containing 1 [Source:MGI Symbol;Acc:MGI:1918689]	106489
11158	ENSMUSG00000078652	272.635	-0.0553668	0.199702	-0.277247	0.78159	0.994189	Psme3	protein_coding	proteaseome (prosome, macropain) activator subunit 3 (PA28 gamma, Ki) [Source:MGI Symbol;Acc:MGI:1096366]	19192
11539	ENSMUSG00000097487	114.881	0.0838034	0.30152	0.277936	0.781061	0.994189	Ptges3l	protein_coding	prostaglandin E synthase 3 like [Source:MGI Symbol;Acc:MGI:1916146]	73635
11551	ENSMUSG00000097970	25.9813	0.139607	0.492721	0.283338	0.776918	0.994189	Gm27028	lncRNA	predicted gene, 27028 [Source:MGI Symbol;Acc:MGI:5504143]	NA
11648	ENSMUSG00000106560	20.9698	0.15801	0.568271	0.278053	0.780971	0.994189	Gm43119	TEC	predicted gene 43119 [Source:MGI Symbol;Acc:MGI:5663256]	NA
314	ENSMUSG00000002409	420.483	-0.0560911	0.208906	-0.268499	0.788315	0.99434	Dyrk1b	protein_coding	dual-specificity tyrosine-(Y)-phosphorylation regulated kinase 1b [Source:MGI Symbol;Acc:MGI:1330302]	13549
975	ENSMUSG00000011158	147.573	0.0667797	0.248607	0.268615	0.788226	0.99434	Brf1	protein_coding	BRF1, RNA polymerase III transcription initiation factor 90 kDa subunit [Source:MGI Symbol;Acc:MGI:1919558]	72308
1386	ENSMUSG00000018433	113.731	0.0694005	0.257357	0.269666	0.787417	0.99434	Nol11	protein_coding	nucleolar protein 11 [Source:MGI Symbol;Acc:MGI:1916229]	68979
1603	ENSMUSG00000019979	108.959	-0.0735553	0.273631	-0.268812	0.788074	0.99434	Apaf1	protein_coding	apoptotic peptidase activating factor 1 [Source:MGI Symbol;Acc:MGI:1306796]	11783
2319	ENSMUSG00000021708	65.9215	-0.0880337	0.327027	-0.269193	0.787781	0.99434	Rasgrf2	protein_coding	RAS protein-specific guanine nucleotide-releasing factor 2 [Source:MGI Symbol;Acc:MGI:109137]	19418
2490	ENSMUSG00000022125	133.626	-0.0682861	0.253057	-0.269845	0.78728	0.99434	Cln5	protein_coding	ceroid-lipofuscinosis, neuronal 5 [Source:MGI Symbol;Acc:MGI:2442253]	211286
3403	ENSMUSG00000025077	35.237	0.117569	0.437369	0.268809	0.788077	0.99434	Dclre1a	protein_coding	DNA cross-link repair 1A [Source:MGI Symbol;Acc:MGI:1930042]	55947
4151	ENSMUSG00000027099	136.717	0.0714885	0.265526	0.269233	0.78775	0.99434	Mtx2	protein_coding	metaxin 2 [Source:MGI Symbol;Acc:MGI:1859652]	53375
6315	ENSMUSG00000032827	101.299	-0.0748093	0.277959	-0.269138	0.787823	0.99434	Ppp1r9a	protein_coding	protein phosphatase 1, regulatory subunit 9A [Source:MGI Symbol;Acc:MGI:2442401]	243725
6553	ENSMUSG00000033970	24.1148	0.139052	0.516346	0.269301	0.787698	0.99434	Rfc3	protein_coding	replication factor C (activator 1) 3 [Source:MGI Symbol;Acc:MGI:1916513]	69263
6563	ENSMUSG00000034032	153.941	-0.0652961	0.243098	-0.2686	0.788238	0.99434	Rpap1	protein_coding	RNA polymerase II associated protein 1 [Source:MGI Symbol;Acc:MGI:1916175]	68925
8013	ENSMUSG00000040225	749.74	0.0394968	0.147008	0.268671	0.788183	0.99434	Prrc2c	protein_coding	proline-rich coiled-coil 2C [Source:MGI Symbol;Acc:MGI:1913754]	226562
8774	ENSMUSG00000044952	46.0201	-0.106315	0.395573	-0.268763	0.788112	0.99434	Kctd21	protein_coding	potassium channel tetramerisation domain containing 21 [Source:MGI Symbol;Acc:MGI:3643121]	622320
9656	ENSMUSG00000053819	467.79	-0.0471677	0.17564	-0.268548	0.788278	0.99434	Camk2d	protein_coding	calcium/calmodulin-dependent protein kinase II, delta [Source:MGI Symbol;Acc:MGI:1341265]	108058
9963	ENSMUSG00000057530	774.854	0.0470909	0.175399	0.268478	0.788331	0.99434	Ece1	protein_coding	endothelin converting enzyme 1 [Source:MGI Symbol;Acc:MGI:1101357]	230857
735	ENSMUSG00000006392	169.789	-0.0603916	0.225067	-0.268327	0.788447	0.994377	Med8	protein_coding	mediator complex subunit 8 [Source:MGI Symbol;Acc:MGI:1915269]	80509
5709	ENSMUSG00000031273	35.6489	-0.117857	0.439405	-0.26822	0.78853	0.994377	Col4a6	protein_coding	collagen, type IV, alpha 6 [Source:MGI Symbol;Acc:MGI:2152695]	94216
1383	ENSMUSG00000018425	177.937	-0.0577642	0.215553	-0.267982	0.788713	0.994464	Dhx40	protein_coding	DEAH (Asp-Glu-Ala-His) box polypeptide 40 [Source:MGI Symbol;Acc:MGI:1914737]	67487
5114	ENSMUSG00000029462	209.379	-0.05744	0.214532	-0.267745	0.788895	0.994464	Vps29	protein_coding	VPS29 retromer complex component [Source:MGI Symbol;Acc:MGI:1928344]	56433
6021	ENSMUSG00000032014	186.968	-0.0688853	0.257332	-0.26769	0.788938	0.994464	Oaf	protein_coding	out at first homolog [Source:MGI Symbol;Acc:MGI:94852]	102644
10962	ENSMUSG00000073591	29.1394	0.134773	0.503432	0.267708	0.788924	0.994464	Pcdhb22	protein_coding	protocadherin beta 22 [Source:MGI Symbol;Acc:MGI:2136760]	93893
167	ENSMUSG00000001403	34.4601	0.12791	0.478688	0.267209	0.789308	0.994488	Ube2c	protein_coding	ubiquitin-conjugating enzyme E2C [Source:MGI Symbol;Acc:MGI:1915862]	68612
3111	ENSMUSG00000024304	28.0515	0.146049	0.546764	0.267116	0.78938	0.994488	Cdh2	protein_coding	cadherin 2 [Source:MGI Symbol;Acc:MGI:88355]	12558
3968	ENSMUSG00000026634	224.712	0.0576836	0.215883	0.267199	0.789316	0.994488	Angel2	protein_coding	angel homolog 2 [Source:MGI Symbol;Acc:MGI:1196310]	52477
4749	ENSMUSG00000028621	69.046	-0.0890868	0.33348	-0.267142	0.78936	0.994488	Cyb5rl	protein_coding	cytochrome b5 reductase-like [Source:MGI Symbol;Acc:MGI:1919657]	230582
11492	ENSMUSG00000096199	68.8658	0.093848	0.351227	0.2672	0.789315	0.994488	Ptrhd1	protein_coding	peptidyl-tRNA hydrolase domain containing 1 [Source:MGI Symbol;Acc:MGI:1916959]	69709
16	ENSMUSG00000000168	1038.89	0.0381892	0.144631	0.264046	0.791744	0.99459	Dlat	protein_coding	dihydrolipoamide S-acetyltransferase (E2 component of pyruvate dehydrogenase complex) [Source:MGI Symbol;Acc:MGI:2385311]	235339
201	ENSMUSG00000001656	25.849	0.151297	0.570939	0.264997	0.791012	0.99459	Hoxc11	protein_coding	homeobox C11 [Source:MGI Symbol;Acc:MGI:96193]	109663
253	ENSMUSG00000002007	199.879	-0.0560106	0.212492	-0.263589	0.792097	0.99459	Srpk3	protein_coding	serine/arginine-rich protein specific kinase 3 [Source:MGI Symbol;Acc:MGI:1891338]	56504
520	ENSMUSG00000004221	220.322	-0.0542654	0.204957	-0.264764	0.791191	0.99459	Ikbkg	protein_coding	inhibitor of kappaB kinase gamma [Source:MGI Symbol;Acc:MGI:1338074]	16151
620	ENSMUSG00000005312	486.056	-0.0431078	0.16322	-0.264108	0.791697	0.99459	Ubqln1	protein_coding	ubiquilin 1 [Source:MGI Symbol;Acc:MGI:1860276]	56085
653	ENSMUSG00000005615	854.483	-0.0391722	0.148421	-0.263926	0.791837	0.99459	Pcyt1a	protein_coding	phosphate cytidylyltransferase 1, choline, alpha isoform [Source:MGI Symbol;Acc:MGI:88557]	13026
670	ENSMUSG00000005774	63.9035	0.0876488	0.329746	0.265807	0.790388	0.99459	Rfx5	protein_coding	regulatory factor X, 5 (influences HLA class II expression) [Source:MGI Symbol;Acc:MGI:1858421]	53970
786	ENSMUSG00000006941	143.258	0.0627313	0.240919	0.260383	0.794568	0.99459	Eif1b	protein_coding	eukaryotic translation initiation factor 1B [Source:MGI Symbol;Acc:MGI:1916219]	68969
849	ENSMUSG00000008206	52.2741	0.0983535	0.372509	0.26403	0.791757	0.99459	Cers4	protein_coding	ceramide synthase 4 [Source:MGI Symbol;Acc:MGI:1914510]	67260
869	ENSMUSG00000008668	2868.25	0.040308	0.154209	0.261386	0.793795	0.99459	Rps18	protein_coding	ribosomal protein S18 [Source:MGI Symbol;Acc:MGI:98146]	20084
1153	ENSMUSG00000015474	44.1427	0.10772	0.413985	0.260203	0.794708	0.99459	Ppt2	protein_coding	palmitoyl-protein thioesterase 2 [Source:MGI Symbol;Acc:MGI:1860075]	54397
1419	ENSMUSG00000018678	62.3304	-0.096304	0.368713	-0.26119	0.793946	0.99459	Sp2	protein_coding	Sp2 transcription factor [Source:MGI Symbol;Acc:MGI:1926162]	78912
1642	ENSMUSG00000020078	373.206	0.0447112	0.170241	0.262635	0.792832	0.99459	Vps26a	protein_coding	VPS26 retromer complex component A [Source:MGI Symbol;Acc:MGI:1353654]	30930
1748	ENSMUSG00000020307	1338.95	0.0379861	0.143196	0.265273	0.790799	0.99459	Cdc34	protein_coding	cell division cycle 34 [Source:MGI Symbol;Acc:MGI:102657]	216150
1892	ENSMUSG00000020634	971.528	0.042844	0.162815	0.263145	0.792439	0.99459	Ubxn2a	protein_coding	UBX domain protein 2A [Source:MGI Symbol;Acc:MGI:2442310]	217379
1907	ENSMUSG00000020658	52.055	-0.102571	0.38475	-0.266592	0.789783	0.99459	Efr3b	protein_coding	EFR3 homolog B [Source:MGI Symbol;Acc:MGI:2444851]	668212
2121	ENSMUSG00000021188	512.03	-0.043436	0.166374	-0.261074	0.794036	0.99459	Trip11	protein_coding	thyroid hormone receptor interactor 11 [Source:MGI Symbol;Acc:MGI:1924393]	109181
2159	ENSMUSG00000021266	215.747	0.0549883	0.20957	0.262387	0.793023	0.99459	Wars	protein_coding	tryptophanyl-tRNA synthetase [Source:MGI Symbol;Acc:MGI:104630]	22375
2269	ENSMUSG00000021579	717.558	-0.042688	0.163776	-0.260649	0.794363	0.99459	Lrrc14b	protein_coding	leucine rich repeat containing 14B [Source:MGI Symbol;Acc:MGI:2145269]	432779
2619	ENSMUSG00000022443	1670.36	-0.035261	0.134275	-0.262603	0.792857	0.99459	Myh9	protein_coding	myosin, heavy polypeptide 9, non-muscle [Source:MGI Symbol;Acc:MGI:107717]	17886
2631	ENSMUSG00000022472	81.2	-0.078433	0.298893	-0.262412	0.793004	0.99459	Desi1	protein_coding	desumoylating isopeptidase 1 [Source:MGI Symbol;Acc:MGI:106313]	28075
2641	ENSMUSG00000022498	119.701	-0.0702465	0.266888	-0.263206	0.792392	0.99459	Txndc11	protein_coding	thioredoxin domain containing 11 [Source:MGI Symbol;Acc:MGI:1923620]	106200
2906	ENSMUSG00000023266	27.7445	0.138633	0.529981	0.261582	0.793644	0.99459	Frs3	protein_coding	fibroblast growth factor receptor substrate 3 [Source:MGI Symbol;Acc:MGI:2135965]	107971
3090	ENSMUSG00000024251	141.609	-0.0643221	0.244951	-0.262592	0.792865	0.99459	Thada	protein_coding	thyroid adenoma associated [Source:MGI Symbol;Acc:MGI:3039623]	240174
3713	ENSMUSG00000025971	130.518	-0.0673374	0.255591	-0.263458	0.792198	0.99459	Maip1	protein_coding	matrix AAA peptidase interacting protein 1 [Source:MGI Symbol;Acc:MGI:1915365]	68115
4004	ENSMUSG00000026730	92.5488	0.0755748	0.29035	0.260289	0.794641	0.99459	Pter	protein_coding	phosphotriesterase related [Source:MGI Symbol;Acc:MGI:107372]	19212
4219	ENSMUSG00000027284	64.5489	-0.0950854	0.360078	-0.264069	0.791727	0.99459	Cdan1	protein_coding	congenital dyserythropoietic anemia, type I (human) [Source:MGI Symbol;Acc:MGI:1916218]	68968
4276	ENSMUSG00000027423	488.53	0.0416333	0.159636	0.260801	0.794246	0.99459	Snx5	protein_coding	sorting nexin 5 [Source:MGI Symbol;Acc:MGI:1916428]	69178
4317	ENSMUSG00000027534	58.3218	-0.0976887	0.366906	-0.26625	0.790046	0.99459	Snx16	protein_coding	sorting nexin 16 [Source:MGI Symbol;Acc:MGI:1921968]	74718
4838	ENSMUSG00000028833	138.269	0.0725283	0.274157	0.26455	0.791356	0.99459	Ncdn	protein_coding	neurochondrin [Source:MGI Symbol;Acc:MGI:1347351]	26562
4864	ENSMUSG00000028885	22.3726	-0.138552	0.530947	-0.260953	0.794129	0.99459	Smpdl3b	protein_coding	sphingomyelin phosphodiesterase, acid-like 3B [Source:MGI Symbol;Acc:MGI:1916022]	100340
5219	ENSMUSG00000029705	643.838	-0.0399671	0.152285	-0.26245	0.792974	0.99459	Cux1	protein_coding	cut-like homeobox 1 [Source:MGI Symbol;Acc:MGI:88568]	13047
5277	ENSMUSG00000029920	127.667	0.0698999	0.262275	0.266514	0.789843	0.99459	Smarcad1	protein_coding	SWI/SNF-related, matrix-associated actin-dependent regulator of chromatin, subfamily a, containing DEAD/H box 1 [Source:MGI Symbol;Acc:MGI:95453]	13990
5288	ENSMUSG00000030016	572.428	-0.0414165	0.157754	-0.262539	0.792906	0.99459	Zfp638	protein_coding	zinc finger protein 638 [Source:MGI Symbol;Acc:MGI:1203484]	18139
5289	ENSMUSG00000030019	92.4703	-0.0767524	0.290018	-0.264647	0.791281	0.99459	Fbxl14	protein_coding	F-box and leucine-rich repeat protein 14 [Source:MGI Symbol;Acc:MGI:2141676]	101358
5440	ENSMUSG00000030470	155.996	-0.156072	0.598359	-0.260833	0.794222	0.99459	Csrp3	protein_coding	cysteine and glycine-rich protein 3 [Source:MGI Symbol;Acc:MGI:1330824]	13009
5639	ENSMUSG00000031024	141.449	0.0646184	0.243431	0.265448	0.790664	0.99459	Denn2b	protein_coding	DENN domain containing 2B [Source:MGI Symbol;Acc:MGI:108517]	76954
5669	ENSMUSG00000031149	29.4545	0.131248	0.497983	0.263559	0.79212	0.99459	Praf2	protein_coding	PRA1 domain family 2 [Source:MGI Symbol;Acc:MGI:1859607]	54637
6025	ENSMUSG00000032026	259.24	-0.0560512	0.211318	-0.265245	0.790821	0.99459	Rexo2	protein_coding	RNA exonuclease 2 [Source:MGI Symbol;Acc:MGI:1888981]	104444
6538	ENSMUSG00000033910	107.292	-0.0706296	0.270838	-0.260782	0.79426	0.99459	Gucy1a1	protein_coding	guanylate cyclase 1, soluble, alpha 1 [Source:MGI Symbol;Acc:MGI:1926562]	60596
6657	ENSMUSG00000034430	148.267	-0.0681249	0.256782	-0.265303	0.790776	0.99459	Zxdc	protein_coding	ZXD family zinc finger C [Source:MGI Symbol;Acc:MGI:1933108]	80292
6883	ENSMUSG00000035505	41.2465	0.10739	0.41016	0.261824	0.793457	0.99459	Cox18	protein_coding	cytochrome c oxidase assembly protein 18 [Source:MGI Symbol;Acc:MGI:2448532]	231430
6930	ENSMUSG00000035762	93.0521	-0.079007	0.302402	-0.261265	0.793888	0.99459	Tmem161b	protein_coding	transmembrane protein 161B [Source:MGI Symbol;Acc:MGI:1919995]	72745
7575	ENSMUSG00000038489	470.906	-0.0602226	0.225891	-0.266601	0.789777	0.99459	Polr2l	protein_coding	polymerase (RNA) II (DNA directed) polypeptide L [Source:MGI Symbol;Acc:MGI:1913741]	66491
8416	ENSMUSG00000042167	117.832	-0.0656606	0.251318	-0.261265	0.793888	0.99459	Tent2	protein_coding	terminal nucleotidyltransferase 2 [Source:MGI Symbol;Acc:MGI:2140950]	NA
8929	ENSMUSG00000046519	111.034	0.0717252	0.275543	0.260305	0.794628	0.99459	Golph3l	protein_coding	golgi phosphoprotein 3-like [Source:MGI Symbol;Acc:MGI:1917129]	229593
8975	ENSMUSG00000046861	189.231	0.0565441	0.21302	0.26544	0.790671	0.99459	Hectd3	protein_coding	HECT domain E3 ubiquitin protein ligase 3 [Source:MGI Symbol;Acc:MGI:1923858]	76608
9259	ENSMUSG00000049539	63.2482	0.111171	0.423063	0.262776	0.792723	0.99459	H1f1	protein_coding	H1.1 linker histone, cluster member [Source:MGI Symbol;Acc:MGI:1931523]	80838
9439	ENSMUSG00000051355	48.8503	0.100199	0.382451	0.261992	0.793328	0.99459	Commd1	protein_coding	COMM domain containing 1 [Source:MGI Symbol;Acc:MGI:109474]	17846
9520	ENSMUSG00000052337	1618.85	0.0342957	0.13142	0.260963	0.794121	0.99459	Immt	protein_coding	inner membrane protein, mitochondrial [Source:MGI Symbol;Acc:MGI:1923864]	76614
9664	ENSMUSG00000053907	1160.99	-0.0396817	0.14971	-0.265057	0.790966	0.99459	Mat2a	protein_coding	methionine adenosyltransferase II, alpha [Source:MGI Symbol;Acc:MGI:2443731]	232087
9716	ENSMUSG00000054604	337.532	-0.0463249	0.174695	-0.265176	0.790874	0.99459	Cggbp1	protein_coding	CGG triplet repeat binding protein 1 [Source:MGI Symbol;Acc:MGI:2146370]	106143
9947	ENSMUSG00000057359	26.3528	0.154462	0.586174	0.263509	0.792159	0.99459	Gm17494	lncRNA	predicted gene, 17494 [Source:MGI Symbol;Acc:MGI:4937128]	NA
10105	ENSMUSG00000059401	24.8907	0.137072	0.523583	0.261796	0.793478	0.99459	Mamld1	protein_coding	mastermind-like domain containing 1 [Source:MGI Symbol;Acc:MGI:3045303]	333639
10437	ENSMUSG00000063358	665.677	-0.0410081	0.154021	-0.26625	0.790047	0.99459	Mapk1	protein_coding	mitogen-activated protein kinase 1 [Source:MGI Symbol;Acc:MGI:1346858]	26413
10509	ENSMUSG00000064225	87.8021	0.0851985	0.326723	0.260767	0.794272	0.99459	Paqr9	protein_coding	progestin and adipoQ receptor family member IX [Source:MGI Symbol;Acc:MGI:1922802]	75552
10721	ENSMUSG00000069020	130.577	-0.0665901	0.25023	-0.266115	0.79015	0.99459	Urm1	protein_coding	ubiquitin related modifier 1 [Source:MGI Symbol;Acc:MGI:1915455]	68205
10947	ENSMUSG00000073434	20.2397	0.153245	0.577025	0.265577	0.790565	0.99459	Wdr90	protein_coding	WD repeat domain 90 [Source:MGI Symbol;Acc:MGI:1921267]	106618
11225	ENSMUSG00000079316	142.385	0.0648032	0.244797	0.264722	0.791223	0.99459	Rab9	protein_coding	RAB9, member RAS oncogene family [Source:MGI Symbol;Acc:MGI:1890695]	56382
11235	ENSMUSG00000079435	1249.26	-0.0372624	0.142971	-0.26063	0.794378	0.99459	Rpl36a	protein_coding	ribosomal protein L36A [Source:MGI Symbol;Acc:MGI:1201789]	19982
11392	ENSMUSG00000090015	56.6455	0.0939477	0.360682	0.260473	0.794499	0.99459	Gm15446	protein_coding	predicted gene 15446 [Source:MGI Symbol;Acc:MGI:3709333]	100642166
11472	ENSMUSG00000094936	26.6802	-0.127769	0.487799	-0.261929	0.793376	0.99459	Rbm4	protein_coding	RNA binding motif protein 4 [Source:MGI Symbol;Acc:MGI:1100865]	19653
1773	ENSMUSG00000020366	313.898	-0.0532312	0.204846	-0.25986	0.794972	0.994747	Mapk9	protein_coding	mitogen-activated protein kinase 9 [Source:MGI Symbol;Acc:MGI:1346862]	26420
6574	ENSMUSG00000034101	82.0987	-0.0788722	0.303564	-0.259821	0.795002	0.994747	Ctnnd1	protein_coding	catenin (cadherin associated protein), delta 1 [Source:MGI Symbol;Acc:MGI:105100]	12388
1	ENSMUSG00000000001	283.025	0.0235295	0.184903	0.127253	0.89874	0.994823	Gnai3	protein_coding	guanine nucleotide binding protein (G protein), alpha inhibiting 3 [Source:MGI Symbol;Acc:MGI:95773]	14679
8	ENSMUSG00000000093	30.8861	-0.0461214	0.473436	-0.0974186	0.922394	0.994823	Tbx2	protein_coding	T-box 2 [Source:MGI Symbol;Acc:MGI:98494]	21385
41	ENSMUSG00000000359	29.32	-0.0413395	0.510643	-0.0809557	0.935477	0.994823	Rem1	protein_coding	rad and gem related GTP binding protein 1 [Source:MGI Symbol;Acc:MGI:1097696]	19700
53	ENSMUSG00000000489	131.077	-0.0396575	0.265324	-0.149468	0.881184	0.994823	Pdgfb	protein_coding	platelet derived growth factor, B polypeptide [Source:MGI Symbol;Acc:MGI:97528]	18591
55	ENSMUSG00000000531	61.6897	-0.0849268	0.373121	-0.227612	0.819948	0.994823	Tamalin	protein_coding	trafficking regulator and scaffold protein tamalin [Source:MGI Symbol;Acc:MGI:1860303]	56149
56	ENSMUSG00000000532	488.871	0.0374569	0.192962	0.194116	0.846085	0.994823	Acvr1b	protein_coding	activin A receptor, type 1B [Source:MGI Symbol;Acc:MGI:1338944]	11479
60	ENSMUSG00000000561	76.3687	-0.0738724	0.329769	-0.224013	0.822747	0.994823	Wdr77	protein_coding	WD repeat domain 77 [Source:MGI Symbol;Acc:MGI:1917715]	70465
62	ENSMUSG00000000567	24.2339	0.035146	0.53937	0.0651611	0.948046	0.994823	Sox9	protein_coding	SRY (sex determining region Y)-box 9 [Source:MGI Symbol;Acc:MGI:98371]	20682
65	ENSMUSG00000000581	336.65	0.0278514	0.201291	0.138363	0.889953	0.994823	C1d	protein_coding	C1D nuclear receptor co-repressor [Source:MGI Symbol;Acc:MGI:1927354]	57316
67	ENSMUSG00000000600	211.16	0.032796	0.2151	0.152468	0.878817	0.994823	Krit1	protein_coding	KRIT1, ankyrin repeat containing [Source:MGI Symbol;Acc:MGI:1930618]	79264
69	ENSMUSG00000000628	2223.36	-0.0319295	0.173379	-0.18416	0.853888	0.994823	Hk2	protein_coding	hexokinase 2 [Source:MGI Symbol;Acc:MGI:1315197]	15277
78	ENSMUSG00000000739	63.4207	0.101848	0.421519	0.241621	0.809074	0.994823	Sult5a1	protein_coding	sulfotransferase family 5A, member 1 [Source:MGI Symbol;Acc:MGI:1931463]	57429
91	ENSMUSG00000000826	437.235	0.0209342	0.163179	0.12829	0.89792	0.994823	Dnajc5	protein_coding	DnaJ heat shock protein family (Hsp40) member C5 [Source:MGI Symbol;Acc:MGI:892995]	13002
95	ENSMUSG00000000881	30.0438	0.033122	0.488514	0.0678015	0.945944	0.994823	Dlg3	protein_coding	discs large MAGUK scaffold protein 3 [Source:MGI Symbol;Acc:MGI:1888986]	53310
96	ENSMUSG00000000901	20.2014	0.0731023	0.564494	0.129501	0.896962	0.994823	Mmp11	protein_coding	matrix metallopeptidase 11 [Source:MGI Symbol;Acc:MGI:97008]	17385
104	ENSMUSG00000000958	24.9672	0.115731	0.527968	0.219201	0.826494	0.994823	Slc7a7	protein_coding	solute carrier family 7 (cationic amino acid transporter, y+ system), member 7 [Source:MGI Symbol;Acc:MGI:1337120]	20540
120	ENSMUSG00000001062	93.5392	0.0516845	0.296951	0.174051	0.861826	0.994823	Vps9d1	protein_coding	VPS9 domain containing 1 [Source:MGI Symbol;Acc:MGI:1914143]	72325
123	ENSMUSG00000001089	312.32	0.0111087	0.185992	0.0597266	0.952373	0.994823	Luzp1	protein_coding	leucine zipper protein 1 [Source:MGI Symbol;Acc:MGI:107629]	269593
124	ENSMUSG00000001098	311.095	-0.0398901	0.182359	-0.218745	0.826848	0.994823	Kctd10	protein_coding	potassium channel tetramerisation domain containing 10 [Source:MGI Symbol;Acc:MGI:2141207]	330171
133	ENSMUSG00000001134	146.664	-0.057311	0.242423	-0.236409	0.813115	0.994823	Uxt	protein_coding	ubiquitously expressed prefoldin like chaperone [Source:MGI Symbol;Acc:MGI:1277988]	22294
136	ENSMUSG00000001150	210.968	0.0121923	0.205681	0.0592779	0.952731	0.994823	Mcm3ap	protein_coding	minichromosome maintenance complex component 3 associated protein [Source:MGI Symbol;Acc:MGI:1930089]	54387
138	ENSMUSG00000001156	76.1682	0.0577829	0.308775	0.187136	0.851554	0.994823	Mxd1	protein_coding	MAX dimerization protein 1 [Source:MGI Symbol;Acc:MGI:96908]	17119
144	ENSMUSG00000001227	59.0332	0.0262598	0.355646	0.073837	0.94114	0.994823	Sema6b	protein_coding	sema domain, transmembrane domain (TM), and cytoplasmic domain, (semaphorin) 6B [Source:MGI Symbol;Acc:MGI:1202889]	20359
146	ENSMUSG00000001229	275.692	-0.0464324	0.230645	-0.201315	0.840452	0.994823	Dpp9	protein_coding	dipeptidylpeptidase 9 [Source:MGI Symbol;Acc:MGI:2443967]	224897
156	ENSMUSG00000001300	90.6522	0.0525293	0.291209	0.180383	0.856852	0.994823	Efnb2	protein_coding	ephrin B2 [Source:MGI Symbol;Acc:MGI:105097]	13642
159	ENSMUSG00000001323	130.803	-0.0383476	0.245721	-0.156061	0.875985	0.994823	Srr	protein_coding	serine racemase [Source:MGI Symbol;Acc:MGI:1351636]	27364
171	ENSMUSG00000001419	866.231	-0.0103541	0.162008	-0.0639112	0.949041	0.994823	Mef2d	protein_coding	myocyte enhancer factor 2D [Source:MGI Symbol;Acc:MGI:99533]	17261
185	ENSMUSG00000001507	41.4592	0.0774031	0.395919	0.195502	0.845	0.994823	Itga3	protein_coding	integrin alpha 3 [Source:MGI Symbol;Acc:MGI:96602]	16400
186	ENSMUSG00000001508	1008.25	-0.0206986	0.152724	-0.13553	0.892193	0.994823	Sgca	protein_coding	sarcoglycan, alpha (dystrophin-associated glycoprotein) [Source:MGI Symbol;Acc:MGI:894698]	20391
188	ENSMUSG00000001521	52.8001	0.0404982	0.36527	0.110872	0.911718	0.994823	Tulp3	protein_coding	tubby-like protein 3 [Source:MGI Symbol;Acc:MGI:1329045]	22158
189	ENSMUSG00000001524	85.9263	-0.0240656	0.297982	-0.080762	0.935631	0.994823	Gtf2h4	protein_coding	general transcription factor II H, polypeptide 4 [Source:MGI Symbol;Acc:MGI:1338799]	14885
192	ENSMUSG00000001552	528.934	-0.017476	0.166563	-0.104922	0.916438	0.994823	Jup	protein_coding	junction plakoglobin [Source:MGI Symbol;Acc:MGI:96650]	16480
193	ENSMUSG00000001555	180.96	0.0527324	0.236667	0.222813	0.823681	0.994823	Fkbp10	protein_coding	FK506 binding protein 10 [Source:MGI Symbol;Acc:MGI:104769]	14230
194	ENSMUSG00000001569	141.258	-0.0251024	0.248048	-0.1012	0.919392	0.994823	Nom1	protein_coding	nucleolar protein with MIF4G domain 1 [Source:MGI Symbol;Acc:MGI:1861749]	433864
198	ENSMUSG00000001630	131.681	0.0358114	0.251531	0.142374	0.886785	0.994823	Stk38l	protein_coding	serine/threonine kinase 38 like [Source:MGI Symbol;Acc:MGI:1922250]	232533
200	ENSMUSG00000001642	1010.12	0.0137048	0.136096	0.100699	0.919789	0.994823	Akr1b3	protein_coding	aldo-keto reductase family 1, member B3 (aldose reductase) [Source:MGI Symbol;Acc:MGI:1353494]	11677
203	ENSMUSG00000001661	53.8002	0.0984074	0.392096	0.250978	0.801831	0.994823	Hoxc6	protein_coding	homeobox C6 [Source:MGI Symbol;Acc:MGI:96197]	15425
213	ENSMUSG00000001741	123.238	-0.0181716	0.285112	-0.0637349	0.949181	0.994823	Il16	protein_coding	interleukin 16 [Source:MGI Symbol;Acc:MGI:1270855]	16170
215	ENSMUSG00000001751	66.6529	0.0382961	0.334151	0.114607	0.908756	0.994823	Naglu	protein_coding	alpha-N-acetylglucosaminidase (Sanfilippo disease IIIB) [Source:MGI Symbol;Acc:MGI:1351641]	27419
218	ENSMUSG00000001767	166.741	-0.0473693	0.234819	-0.201727	0.84013	0.994823	Crnkl1	protein_coding	crooked neck pre-mRNA splicing factor 1 [Source:MGI Symbol;Acc:MGI:1914127]	66877
225	ENSMUSG00000001794	742.027	-0.0392881	0.154645	-0.254054	0.799454	0.994823	Capns1	protein_coding	calpain, small subunit 1 [Source:MGI Symbol;Acc:MGI:88266]	12336
245	ENSMUSG00000001962	116.208	0.0385597	0.259161	0.148787	0.881722	0.994823	Fam50a	protein_coding	family with sequence similarity 50, member A [Source:MGI Symbol;Acc:MGI:1351626]	108160
249	ENSMUSG00000001995	120.004	-0.0293393	0.271974	-0.107875	0.914095	0.994823	Sipa1l2	protein_coding	signal-induced proliferation-associated 1 like 2 [Source:MGI Symbol;Acc:MGI:2676970]	244668
252	ENSMUSG00000002006	33.0439	0.0654913	0.466458	0.140401	0.888343	0.994823	Pdzd4	protein_coding	PDZ domain containing 4 [Source:MGI Symbol;Acc:MGI:2443483]	245469
260	ENSMUSG00000002028	392.17	-0.0199183	0.170507	-0.116818	0.907004	0.994823	Kmt2a	protein_coding	lysine (K)-specific methyltransferase 2A [Source:MGI Symbol;Acc:MGI:96995]	214162
262	ENSMUSG00000002032	37.8065	0.104849	0.440919	0.237797	0.812038	0.994823	Tmem25	protein_coding	transmembrane protein 25 [Source:MGI Symbol;Acc:MGI:1918937]	71687
265	ENSMUSG00000002055	28.2573	-0.0597329	0.556785	-0.107282	0.914565	0.994823	Spag5	protein_coding	sperm associated antigen 5 [Source:MGI Symbol;Acc:MGI:1927470]	54141
277	ENSMUSG00000002129	200.168	-0.026175	0.211214	-0.123926	0.901374	0.994823	Sf3a1	protein_coding	splicing factor 3a, subunit 1 [Source:MGI Symbol;Acc:MGI:1914715]	67465
286	ENSMUSG00000002249	36.4846	-0.0563228	0.428844	-0.131336	0.895509	0.994823	Tead3	protein_coding	TEA domain family member 3 [Source:MGI Symbol;Acc:MGI:109241]	21678
291	ENSMUSG00000002266	107.676	0.0506684	0.342517	0.147929	0.882398	0.994823	Zim1	protein_coding	zinc finger, imprinted 1 [Source:MGI Symbol;Acc:MGI:1341879]	22776
292	ENSMUSG00000002274	141.231	-0.0496157	0.293161	-0.169244	0.865605	0.994823	Metrn	protein_coding	meteorin, glial cell differentiation regulator [Source:MGI Symbol;Acc:MGI:1917333]	70083
298	ENSMUSG00000002319	88.3827	0.0382452	0.323043	0.11839	0.905758	0.994823	Ipo4	protein_coding	importin 4 [Source:MGI Symbol;Acc:MGI:1923001]	75751
302	ENSMUSG00000002329	99.6977	0.0477751	0.301157	0.158638	0.873954	0.994823	Mdp1	protein_coding	magnesium-dependent phosphatase 1 [Source:MGI Symbol;Acc:MGI:1915131]	67881
305	ENSMUSG00000002343	74.2177	0.0326599	0.312597	0.104479	0.916789	0.994823	Armc6	protein_coding	armadillo repeat containing 6 [Source:MGI Symbol;Acc:MGI:1924063]	76813
308	ENSMUSG00000002365	280.401	0.0232257	0.19334	0.120129	0.904381	0.994823	Snx9	protein_coding	sorting nexin 9 [Source:MGI Symbol;Acc:MGI:1913866]	66616
309	ENSMUSG00000002372	339.207	0.0266028	0.179829	0.147933	0.882395	0.994823	Ranbp3	protein_coding	RAN binding protein 3 [Source:MGI Symbol;Acc:MGI:1919060]	71810
318	ENSMUSG00000002455	337.767	-0.0296796	0.191881	-0.154677	0.877076	0.994823	Prpf6	protein_coding	pre-mRNA splicing factor 6 [Source:MGI Symbol;Acc:MGI:1922946]	68879
322	ENSMUSG00000002489	154.586	-0.0522704	0.237816	-0.219793	0.826032	0.994823	Tiam1	protein_coding	T cell lymphoma invasion and metastasis 1 [Source:MGI Symbol;Acc:MGI:103306]	21844
324	ENSMUSG00000002500	1776.49	-0.0351631	0.165862	-0.212003	0.832105	0.994823	Rpl3l	protein_coding	ribosomal protein L3-like [Source:MGI Symbol;Acc:MGI:1913461]	66211
336	ENSMUSG00000002625	231.984	0.0241397	0.210056	0.11492	0.908508	0.994823	Akap8l	protein_coding	A kinase (PRKA) anchor protein 8-like [Source:MGI Symbol;Acc:MGI:1860606]	54194
340	ENSMUSG00000002661	92.1471	-0.023597	0.28449	-0.0829446	0.933896	0.994823	Alkbh7	protein_coding	alkB homolog 7 [Source:MGI Symbol;Acc:MGI:1913650]	66400
347	ENSMUSG00000002731	49.9554	-0.0251572	0.368242	-0.0683172	0.945533	0.994823	Prkra	protein_coding	protein kinase, interferon inducible double stranded RNA dependent activator [Source:MGI Symbol;Acc:MGI:1344375]	23992
348	ENSMUSG00000002732	128.781	0.0189776	0.2547	0.0745099	0.940605	0.994823	Fkbp7	protein_coding	FK506 binding protein 7 [Source:MGI Symbol;Acc:MGI:1336879]	14231
358	ENSMUSG00000002799	203.194	-0.050779	0.226414	-0.224275	0.822543	0.994823	Jag2	protein_coding	jagged 2 [Source:MGI Symbol;Acc:MGI:1098270]	16450
362	ENSMUSG00000002812	748.729	0.0177895	0.1467	0.121265	0.903481	0.994823	Flii	protein_coding	flightless I actin binding protein [Source:MGI Symbol;Acc:MGI:1342286]	14248
365	ENSMUSG00000002825	37.0492	-0.0326813	0.444282	-0.0735599	0.941361	0.994823	Qtrt1	protein_coding	queuine tRNA-ribosyltransferase catalytic subunit 1 [Source:MGI Symbol;Acc:MGI:1931441]	60507
367	ENSMUSG00000002833	204.774	-0.0239187	0.226398	-0.105649	0.915861	0.994823	Hdgfl2	protein_coding	HDGF like 2 [Source:MGI Symbol;Acc:MGI:1194492]	15193
368	ENSMUSG00000002835	24.6219	0.109556	0.526147	0.208223	0.835055	0.994823	Chaf1a	protein_coding	chromatin assembly factor 1, subunit A (p150) [Source:MGI Symbol;Acc:MGI:1351331]	27221
370	ENSMUSG00000002845	101.871	-0.0342013	0.268174	-0.127534	0.898518	0.994823	Tmem39a	protein_coding	transmembrane protein 39a [Source:MGI Symbol;Acc:MGI:1915096]	67846
376	ENSMUSG00000002885	284.734	-0.0275963	0.201203	-0.137157	0.890907	0.994823	Adgre5	protein_coding	adhesion G protein-coupled receptor E5 [Source:MGI Symbol;Acc:MGI:1347095]	26364
384	ENSMUSG00000002957	788.826	0.0262832	0.164935	0.159355	0.87339	0.994823	Ap2a2	protein_coding	adaptor-related protein complex 2, alpha 2 subunit [Source:MGI Symbol;Acc:MGI:101920]	11772
395	ENSMUSG00000003032	270.872	0.0541647	0.22808	0.237481	0.812283	0.994823	Klf4	protein_coding	Kruppel-like factor 4 (gut) [Source:MGI Symbol;Acc:MGI:1342287]	16600
406	ENSMUSG00000003131	260.804	-0.0219859	0.193986	-0.113338	0.909763	0.994823	Pafah1b2	protein_coding	platelet-activating factor acetylhydrolase, isoform 1b, subunit 2 [Source:MGI Symbol;Acc:MGI:108415]	18475
422	ENSMUSG00000003234	339.281	0.034447	0.190124	0.181181	0.856225	0.994823	Abcf3	protein_coding	ATP-binding cassette, sub-family F (GCN20), member 3 [Source:MGI Symbol;Acc:MGI:1351656]	27406
435	ENSMUSG00000003360	465.489	-0.012429	0.189477	-0.0655962	0.947699	0.994823	Ddx23	protein_coding	DEAD box helicase 23 [Source:MGI Symbol;Acc:MGI:1921601]	74351
436	ENSMUSG00000003363	151.631	0.0349943	0.241057	0.14517	0.884577	0.994823	Pld3	protein_coding	phospholipase D family, member 3 [Source:MGI Symbol;Acc:MGI:1333782]	18807
446	ENSMUSG00000003437	172.86	-0.03515	0.249862	-0.140677	0.888125	0.994823	Paf1	protein_coding	Paf1, RNA polymerase II complex component [Source:MGI Symbol;Acc:MGI:1923988]	54624
447	ENSMUSG00000003438	195.723	0.0298529	0.214912	0.138908	0.889523	0.994823	Timm50	protein_coding	translocase of inner mitochondrial membrane 50 [Source:MGI Symbol;Acc:MGI:1913775]	66525
449	ENSMUSG00000003452	22.4807	0.135861	0.546169	0.248753	0.803552	0.994823	Bicd1	protein_coding	BICD cargo adaptor 1 [Source:MGI Symbol;Acc:MGI:1101760]	12121
463	ENSMUSG00000003546	108.628	0.0618072	0.266823	0.231642	0.816816	0.994823	Klc4	protein_coding	kinesin light chain 4 [Source:MGI Symbol;Acc:MGI:1922014]	74764
471	ENSMUSG00000003623	375.948	0.0112484	0.181745	0.0618909	0.95065	0.994823	Crot	protein_coding	carnitine O-octanoyltransferase [Source:MGI Symbol;Acc:MGI:1921364]	74114
502	ENSMUSG00000004018	32.067	0.099464	0.472138	0.210667	0.833147	0.994823	Fancl	protein_coding	Fanconi anemia, complementation group L [Source:MGI Symbol;Acc:MGI:1914280]	67030
506	ENSMUSG00000004044	1565.98	-0.0312481	0.160605	-0.194565	0.845734	0.994823	Cavin1	protein_coding	caveolae associated 1 [Source:MGI Symbol;Acc:MGI:1277968]	19285
516	ENSMUSG00000004100	59.9145	-0.0587308	0.351317	-0.167173	0.867234	0.994823	Ppan	protein_coding	peter pan homolog [Source:MGI Symbol;Acc:MGI:2178445]	235036
524	ENSMUSG00000004268	386.459	0.0378986	0.180349	0.21014	0.833558	0.994823	Emg1	protein_coding	EMG1 N1-specific pseudouridine methyltransferase [Source:MGI Symbol;Acc:MGI:1315195]	14791
548	ENSMUSG00000004561	58.7033	0.0617449	0.363065	0.170066	0.864959	0.994823	Mettl17	protein_coding	methyltransferase like 17 [Source:MGI Symbol;Acc:MGI:1098577]	52535
551	ENSMUSG00000004567	133.158	0.0615074	0.243504	0.252593	0.800583	0.994823	Mcoln1	protein_coding	mucolipin 1 [Source:MGI Symbol;Acc:MGI:1890498]	94178
561	ENSMUSG00000004661	23.659	-0.0370885	0.546151	-0.0679088	0.945858	0.994823	Arid3b	protein_coding	AT rich interactive domain 3B (BRIGHT-like) [Source:MGI Symbol;Acc:MGI:1930768]	56380
562	ENSMUSG00000004665	141.145	0.0416149	0.258639	0.1609	0.872172	0.994823	Cnn2	protein_coding	calponin 2 [Source:MGI Symbol;Acc:MGI:105093]	12798
564	ENSMUSG00000004677	282.23	0.0195599	0.192341	0.101693	0.919	0.994823	Myo9b	protein_coding	myosin IXb [Source:MGI Symbol;Acc:MGI:106624]	17925
568	ENSMUSG00000004768	54.2398	0.0295884	0.369073	0.0801695	0.936102	0.994823	Rab23	protein_coding	RAB23, member RAS oncogene family [Source:MGI Symbol;Acc:MGI:99833]	19335
572	ENSMUSG00000004791	42.8203	0.108147	0.440173	0.245691	0.805921	0.994823	Pgf	protein_coding	placental growth factor [Source:MGI Symbol;Acc:MGI:105095]	18654
576	ENSMUSG00000004837	79.6706	0.0597988	0.32305	0.185107	0.853145	0.994823	Grap	protein_coding	GRB2-related adaptor protein [Source:MGI Symbol;Acc:MGI:1918770]	71520
578	ENSMUSG00000004846	202.735	-0.0123179	0.211575	-0.0582201	0.953573	0.994823	Plod3	protein_coding	procollagen-lysine, 2-oxoglutarate 5-dioxygenase 3 [Source:MGI Symbol;Acc:MGI:1347008]	26433
597	ENSMUSG00000004994	37.6465	-0.0885618	0.445275	-0.198892	0.842347	0.994823	Ccdc130	protein_coding	coiled-coil domain containing 130 [Source:MGI Symbol;Acc:MGI:1914986]	67736
600	ENSMUSG00000005043	62.6247	-0.0662883	0.361632	-0.183303	0.85456	0.994823	Sgsh	protein_coding	N-sulfoglucosamine sulfohydrolase (sulfamidase) [Source:MGI Symbol;Acc:MGI:1350341]	27029
609	ENSMUSG00000005125	302.824	-0.0241692	0.214239	-0.112814	0.910178	0.994823	Ndrg1	protein_coding	N-myc downstream regulated gene 1 [Source:MGI Symbol;Acc:MGI:1341799]	17988
634	ENSMUSG00000005442	313.504	0.0302637	0.19218	0.157476	0.87487	0.994823	Cic	protein_coding	capicua transcriptional repressor [Source:MGI Symbol;Acc:MGI:1918972]	71722
636	ENSMUSG00000005474	24.1505	-0.0519381	0.528589	-0.098258	0.921727	0.994823	Myl10	protein_coding	myosin, light chain 10, regulatory [Source:MGI Symbol;Acc:MGI:1891705]	59310
646	ENSMUSG00000005566	346.578	-0.0314915	0.190845	-0.165011	0.868935	0.994823	Trim28	protein_coding	tripartite motif-containing 28 [Source:MGI Symbol;Acc:MGI:109274]	21849
655	ENSMUSG00000005625	992.227	-0.0142015	0.141205	-0.100573	0.919889	0.994823	Psmd4	protein_coding	proteasome (prosome, macropain) 26S subunit, non-ATPase, 4 [Source:MGI Symbol;Acc:MGI:1201670]	19185
658	ENSMUSG00000005667	25.8205	0.0390916	0.508138	0.076931	0.938678	0.994823	Mthfd2	protein_coding	methylenetetrahydrofolate dehydrogenase (NAD+ dependent), methenyltetrahydrofolate cyclohydrolase [Source:MGI Symbol;Acc:MGI:1338850]	17768
660	ENSMUSG00000005674	318.144	-0.0182647	0.18321	-0.0996925	0.920588	0.994823	Tomm40l	protein_coding	translocase of outer mitochondrial membrane 40-like [Source:MGI Symbol;Acc:MGI:3589112]	641376
665	ENSMUSG00000005698	306.975	0.0367578	0.182254	0.201685	0.840163	0.994823	Ctcf	protein_coding	CCCTC-binding factor [Source:MGI Symbol;Acc:MGI:109447]	13018
677	ENSMUSG00000005846	348.183	0.0468521	0.185755	0.252225	0.800867	0.994823	Rsl1d1	protein_coding	ribosomal L1 domain containing 1 [Source:MGI Symbol;Acc:MGI:1913659]	66409
683	ENSMUSG00000005893	393.946	-0.0404178	0.185725	-0.217622	0.827724	0.994823	Nr2c2	protein_coding	nuclear receptor subfamily 2, group C, member 2 [Source:MGI Symbol;Acc:MGI:1352466]	22026
684	ENSMUSG00000005897	61.3974	-0.0275897	0.352634	-0.0782388	0.937638	0.994823	Nr2c1	protein_coding	nuclear receptor subfamily 2, group C, member 1 [Source:MGI Symbol;Acc:MGI:1352465]	22025
685	ENSMUSG00000005899	89.3587	0.0351743	0.289636	0.121443	0.90334	0.994823	Smpd4	protein_coding	sphingomyelin phosphodiesterase 4 [Source:MGI Symbol;Acc:MGI:1924876]	77626
692	ENSMUSG00000005973	200.777	0.0406503	0.217108	0.187235	0.851476	0.994823	Rcn1	protein_coding	reticulocalbin 1 [Source:MGI Symbol;Acc:MGI:104559]	19672
698	ENSMUSG00000006019	55.2376	-0.0483683	0.355422	-0.136087	0.891753	0.994823	Dhx34	protein_coding	DEAH (Asp-Glu-Ala-His) box polypeptide 34 [Source:MGI Symbol;Acc:MGI:1918973]	71723
699	ENSMUSG00000006021	87.2429	-0.0202091	0.296599	-0.0681361	0.945677	0.994823	Kptn	protein_coding	kaptin [Source:MGI Symbol;Acc:MGI:1890380]	70394
721	ENSMUSG00000006304	373.58	-0.0155336	0.176693	-0.087913	0.929946	0.994823	Arpc2	protein_coding	actin related protein 2/3 complex, subunit 2 [Source:MGI Symbol;Acc:MGI:1923959]	76709
722	ENSMUSG00000006307	211.581	-0.0147273	0.216489	-0.0680276	0.945764	0.994823	Kmt2b	protein_coding	lysine (K)-specific methyltransferase 2B [Source:MGI Symbol;Acc:MGI:109565]	75410
726	ENSMUSG00000006342	40.0354	-0.0583308	0.414143	-0.140847	0.887991	0.994823	Susd2	protein_coding	sushi domain containing 2 [Source:MGI Symbol;Acc:MGI:1918983]	71733
730	ENSMUSG00000006362	83.4796	-0.0570999	0.294895	-0.193628	0.846467	0.994823	Cbfa2t3	protein_coding	CBFA2/RUNX1 translocation partner 3 [Source:MGI Symbol;Acc:MGI:1338013]	12398
734	ENSMUSG00000006390	82.994	-0.0781516	0.310018	-0.252088	0.800973	0.994823	Elovl1	protein_coding	elongation of very long chain fatty acids (FEN1/Elo2, SUR4/Elo3, yeast)-like 1 [Source:MGI Symbol;Acc:MGI:1858959]	54325
736	ENSMUSG00000006395	25.2187	-0.115507	0.526152	-0.219531	0.826237	0.994823	Hyi	polymorphic_pseudogene	hydroxypyruvate isomerase (putative) [Source:MGI Symbol;Acc:MGI:1915430]	NA
741	ENSMUSG00000006442	74.3631	-0.038469	0.321057	-0.11982	0.904626	0.994823	Srm	protein_coding	spermidine synthase [Source:MGI Symbol;Acc:MGI:102690]	20810
754	ENSMUSG00000006527	98.2235	-0.0396359	0.277777	-0.14269	0.886535	0.994823	Sfmbt1	protein_coding	Scm-like with four mbt domains 1 [Source:MGI Symbol;Acc:MGI:1859609]	54650
758	ENSMUSG00000006586	61.8467	-0.0230457	0.347785	-0.0662644	0.947167	0.994823	Runx1t1	protein_coding	RUNX1 translocation partner 1 [Source:MGI Symbol;Acc:MGI:104793]	12395
771	ENSMUSG00000006717	554.038	-0.0319266	0.155243	-0.205656	0.837059	0.994823	Acot13	protein_coding	acyl-CoA thioesterase 13 [Source:MGI Symbol;Acc:MGI:1914084]	66834
775	ENSMUSG00000006736	322.745	0.0489392	0.242645	0.201691	0.840158	0.994823	Tspan31	protein_coding	tetraspanin 31 [Source:MGI Symbol;Acc:MGI:1914375]	67125
781	ENSMUSG00000006850	51.0231	0.0469363	0.374505	0.125329	0.900263	0.994823	Tmco6	protein_coding	transmembrane and coiled-coil domains 6 [Source:MGI Symbol;Acc:MGI:1919233]	71983
783	ENSMUSG00000006920	305.19	-0.0329543	0.185076	-0.178058	0.858677	0.994823	Ezh1	protein_coding	enhancer of zeste 1 polycomb repressive complex 2 subunit [Source:MGI Symbol;Acc:MGI:1097695]	14055
787	ENSMUSG00000006958	57.2771	0.0872644	0.350637	0.248874	0.803458	0.994823	Chrd	protein_coding	chordin [Source:MGI Symbol;Acc:MGI:1313268]	12667
795	ENSMUSG00000007041	219.254	-0.0470368	0.210997	-0.222926	0.823593	0.994823	Clic1	protein_coding	chloride intracellular channel 1 [Source:MGI Symbol;Acc:MGI:2148924]	114584
796	ENSMUSG00000007050	35.126	-0.0792366	0.440498	-0.17988	0.857247	0.994823	Lsm2	protein_coding	LSM2 homolog, U6 small nuclear RNA and mRNA degradation associated [Source:MGI Symbol;Acc:MGI:90676]	27756
803	ENSMUSG00000007379	35.7787	-0.064794	0.428509	-0.151208	0.879812	0.994823	Dennd2c	protein_coding	DENN/MADD domain containing 2C [Source:MGI Symbol;Acc:MGI:3036254]	329727
804	ENSMUSG00000007411	400.077	-0.0139688	0.173271	-0.0806182	0.935746	0.994823	Mark3	protein_coding	MAP/microtubule affinity regulating kinase 3 [Source:MGI Symbol;Acc:MGI:1341865]	17169
807	ENSMUSG00000007476	117.074	0.0273618	0.306198	0.0893599	0.928796	0.994823	Lrrc8a	protein_coding	leucine rich repeat containing 8A VRAC subunit A [Source:MGI Symbol;Acc:MGI:2652847]	241296
812	ENSMUSG00000007603	129.08	0.0539673	0.249794	0.216047	0.828951	0.994823	Dus3l	protein_coding	dihydrouridine synthase 3-like (S. cerevisiae) [Source:MGI Symbol;Acc:MGI:2147092]	224907
816	ENSMUSG00000007655	2001.94	-0.0335951	0.135519	-0.247899	0.804212	0.994823	Cav1	protein_coding	caveolin 1, caveolae protein [Source:MGI Symbol;Acc:MGI:102709]	12389
825	ENSMUSG00000007812	200.032	-0.0146495	0.210721	-0.0695208	0.944575	0.994823	Zfp655	protein_coding	zinc finger protein 655 [Source:MGI Symbol;Acc:MGI:1919861]	72611
829	ENSMUSG00000007833	77.4199	-0.0421348	0.322373	-0.130702	0.896011	0.994823	Aldh16a1	protein_coding	aldehyde dehydrogenase 16 family, member A1 [Source:MGI Symbol;Acc:MGI:1916998]	69748
838	ENSMUSG00000007892	4021.98	-0.0146373	0.138563	-0.105636	0.915871	0.994823	Rplp1	protein_coding	ribosomal protein, large, P1 [Source:MGI Symbol;Acc:MGI:1927099]	56040
839	ENSMUSG00000007950	110.857	-0.0610414	0.287671	-0.212192	0.831958	0.994823	Abhd8	protein_coding	abhydrolase domain containing 8 [Source:MGI Symbol;Acc:MGI:1918946]	64296
855	ENSMUSG00000008333	169.365	-0.0169566	0.229016	-0.0740412	0.940978	0.994823	Snrpb2	protein_coding	U2 small nuclear ribonucleoprotein B [Source:MGI Symbol;Acc:MGI:104805]	20639
856	ENSMUSG00000008348	1503.89	0.0495782	0.205987	0.240686	0.809798	0.994823	Ubc	protein_coding	ubiquitin C [Source:MGI Symbol;Acc:MGI:98889]	22190
857	ENSMUSG00000008373	192.411	-0.0206877	0.215444	-0.0960237	0.923502	0.994823	Prpf31	protein_coding	pre-mRNA processing factor 31 [Source:MGI Symbol;Acc:MGI:1916238]	68988
862	ENSMUSG00000008435	126.471	0.0267551	0.250098	0.106978	0.914806	0.994823	Rdh13	protein_coding	retinol dehydrogenase 13 (all-trans and 9-cis) [Source:MGI Symbol;Acc:MGI:1918732]	108841
867	ENSMUSG00000008604	471.901	0.0129822	0.187495	0.0692402	0.944798	0.994823	Ubqln4	protein_coding	ubiquilin 4 [Source:MGI Symbol;Acc:MGI:2150152]	94232
878	ENSMUSG00000008855	416.911	-0.019794	0.18894	-0.104763	0.916564	0.994823	Hdac5	protein_coding	histone deacetylase 5 [Source:MGI Symbol;Acc:MGI:1333784]	15184
886	ENSMUSG00000009035	232.326	-0.0247495	0.226934	-0.10906	0.913155	0.994823	Tmem184b	protein_coding	transmembrane protein 184b [Source:MGI Symbol;Acc:MGI:2445179]	223693
888	ENSMUSG00000009076	96.4046	0.0520071	0.282368	0.184182	0.853871	0.994823	Zmat5	protein_coding	zinc finger, matrin type 5 [Source:MGI Symbol;Acc:MGI:1914428]	67178
892	ENSMUSG00000009112	543.779	-0.0371642	0.155246	-0.239388	0.810805	0.994823	Bcl2l13	protein_coding	BCL2-like 13 (apoptosis facilitator) [Source:MGI Symbol;Acc:MGI:2136959]	94044
895	ENSMUSG00000009210	38.4517	0.108934	0.43719	0.249168	0.803231	0.994823	Prr29	protein_coding	proline rich 29 [Source:MGI Symbol;Acc:MGI:1922823]	75573
914	ENSMUSG00000009621	74.5378	0.0355521	0.318621	0.111581	0.911156	0.994823	Vav2	protein_coding	vav 2 oncogene [Source:MGI Symbol;Acc:MGI:102718]	22325
915	ENSMUSG00000009630	129.769	0.051089	0.257804	0.19817	0.842912	0.994823	Ppp2cb	protein_coding	protein phosphatase 2 (formerly 2A), catalytic subunit, beta isoform [Source:MGI Symbol;Acc:MGI:1321161]	19053
926	ENSMUSG00000009863	2362.24	-0.0183152	0.122627	-0.149357	0.881272	0.994823	Sdhb	protein_coding	succinate dehydrogenase complex, subunit B, iron sulfur (Ip) [Source:MGI Symbol;Acc:MGI:1914930]	67680
927	ENSMUSG00000009894	144.918	-0.0224512	0.249748	-0.0898952	0.92837	0.994823	Snap47	protein_coding	synaptosomal-associated protein, 47 [Source:MGI Symbol;Acc:MGI:1915076]	67826
937	ENSMUSG00000010054	213.632	0.0271056	0.210181	0.128964	0.897386	0.994823	Tusc2	protein_coding	tumor suppressor 2, mitochondrial calcium regulator [Source:MGI Symbol;Acc:MGI:1931086]	80385
942	ENSMUSG00000010097	269.004	-0.0133194	0.185711	-0.0717212	0.942824	0.994823	Nxf1	protein_coding	nuclear RNA export factor 1 [Source:MGI Symbol;Acc:MGI:1858330]	53319
943	ENSMUSG00000010110	210.309	0.0260789	0.206243	0.126447	0.899378	0.994823	Stx5a	protein_coding	syntaxin 5A [Source:MGI Symbol;Acc:MGI:1928483]	56389
950	ENSMUSG00000010362	142.236	-0.0233695	0.252865	-0.0924189	0.926365	0.994823	Rdm1	protein_coding	RAD52 motif 1 [Source:MGI Symbol;Acc:MGI:1913849]	66599
957	ENSMUSG00000010492	271.322	0.0445984	0.197615	0.225683	0.821448	0.994823	Uckl1os	lncRNA	uridine-cytidine kinase 1-like 1, opposite strand [Source:MGI Symbol;Acc:MGI:3801877]	100271841
967	ENSMUSG00000010755	231.38	-0.0271014	0.21003	-0.129036	0.897329	0.994823	Cars	protein_coding	cysteinyl-tRNA synthetase [Source:MGI Symbol;Acc:MGI:1351477]	27267
968	ENSMUSG00000010830	85.6312	0.0370804	0.336707	0.110127	0.912309	0.994823	Kdelr3	protein_coding	KDEL (Lys-Asp-Glu-Leu) endoplasmic reticulum protein retention receptor 3 [Source:MGI Symbol;Acc:MGI:2145953]	105785
982	ENSMUSG00000011306	141.086	0.022293	0.264141	0.0843982	0.93274	0.994823	Sugp1	protein_coding	SURP and G patch domain containing 1 [Source:MGI Symbol;Acc:MGI:1917866]	70616
984	ENSMUSG00000011427	111.112	0.0271231	0.265349	0.102217	0.918585	0.994823	Zfp790	protein_coding	zinc finger protein 790 [Source:MGI Symbol;Acc:MGI:1923431]	233056
990	ENSMUSG00000011877	239.119	0.04804	0.215222	0.223212	0.823371	0.994823	Git1	protein_coding	GIT ArfGAP 1 [Source:MGI Symbol;Acc:MGI:1927140]	216963
996	ENSMUSG00000012114	175.262	0.0242046	0.225626	0.107277	0.914569	0.994823	Med15	protein_coding	mediator complex subunit 15 [Source:MGI Symbol;Acc:MGI:2137379]	94112
998	ENSMUSG00000012296	146.928	0.0308763	0.24125	0.127985	0.898161	0.994823	Tjap1	protein_coding	tight junction associated protein 1 [Source:MGI Symbol;Acc:MGI:1921344]	74094
1003	ENSMUSG00000012443	26.2404	0.0456983	0.561319	0.0814122	0.935114	0.994823	Kif11	protein_coding	kinesin family member 11 [Source:MGI Symbol;Acc:MGI:1098231]	16551
1008	ENSMUSG00000012640	188.417	-0.056951	0.221427	-0.2572	0.797024	0.994823	Zfp715	protein_coding	zinc finger protein 715 [Source:MGI Symbol;Acc:MGI:1917180]	69930
1011	ENSMUSG00000012848	2430.3	0.0171021	0.142981	0.119611	0.904791	0.994823	Rps5	protein_coding	ribosomal protein S5 [Source:MGI Symbol;Acc:MGI:1097682]	20103
1013	ENSMUSG00000013076	3218.65	0.0338277	0.14669	0.230608	0.81762	0.994823	Amotl1	protein_coding	angiomotin-like 1 [Source:MGI Symbol;Acc:MGI:1922973]	75723
1015	ENSMUSG00000013150	61.608	0.0566128	0.336806	0.168087	0.866515	0.994823	Gfod2	protein_coding	glucose-fructose oxidoreductase domain containing 2 [Source:MGI Symbol;Acc:MGI:1917825]	70575
1018	ENSMUSG00000013275	380.77	-0.028728	0.180712	-0.158971	0.873692	0.994823	Slc41a1	protein_coding	solute carrier family 41, member 1 [Source:MGI Symbol;Acc:MGI:2444823]	98396
1020	ENSMUSG00000013465	173.147	0.056194	0.223268	0.251688	0.801282	0.994823	Nelfb	protein_coding	negative elongation factor complex member B [Source:MGI Symbol;Acc:MGI:1931035]	58202
1021	ENSMUSG00000013483	23.5959	0.118225	0.596195	0.198298	0.842812	0.994823	Card14	protein_coding	caspase recruitment domain family, member 14 [Source:MGI Symbol;Acc:MGI:2386258]	170720
1024	ENSMUSG00000013584	21.6927	-0.0695617	0.606301	-0.114731	0.908658	0.994823	Aldh1a2	protein_coding	aldehyde dehydrogenase family 1, subfamily A2 [Source:MGI Symbol;Acc:MGI:107928]	19378
1034	ENSMUSG00000013736	141.854	-0.0205659	0.260925	-0.0788193	0.937176	0.994823	Trnt1	protein_coding	tRNA nucleotidyl transferase, CCA-adding, 1 [Source:MGI Symbol;Acc:MGI:1917297]	70047
1035	ENSMUSG00000013787	382.816	0.0349481	0.201166	0.173728	0.862079	0.994823	Ehmt2	protein_coding	euchromatic histone lysine N-methyltransferase 2 [Source:MGI Symbol;Acc:MGI:2148922]	110147
1042	ENSMUSG00000013936	171.742	0.0957861	1.01222	0.0946294	0.924609	0.994823	Myl2	protein_coding	myosin, light polypeptide 2, regulatory, cardiac, slow [Source:MGI Symbol;Acc:MGI:97272]	17906
1044	ENSMUSG00000013997	164.874	0.0497878	0.222952	0.223312	0.823293	0.994823	Nit1	protein_coding	nitrilase 1 [Source:MGI Symbol;Acc:MGI:1350916]	27045
1046	ENSMUSG00000014074	124.284	-0.0573316	0.254827	-0.224982	0.821993	0.994823	Rnf168	protein_coding	ring finger protein 168 [Source:MGI Symbol;Acc:MGI:1917488]	70238
1054	ENSMUSG00000014243	117.239	-0.0636168	0.269153	-0.23636	0.813154	0.994823	Zswim7	protein_coding	zinc finger SWIM-type containing 7 [Source:MGI Symbol;Acc:MGI:1916997]	69747
1056	ENSMUSG00000014294	1194.75	0.0127458	0.163934	0.0777496	0.938027	0.994823	Ndufa2	protein_coding	NADH:ubiquinone oxidoreductase subunit A2 [Source:MGI Symbol;Acc:MGI:1343103]	17991
1061	ENSMUSG00000014349	250.081	0.0151746	0.211636	0.0717011	0.94284	0.994823	Ube2z	protein_coding	ubiquitin-conjugating enzyme E2Z [Source:MGI Symbol;Acc:MGI:1343160]	268470
1068	ENSMUSG00000014444	363.108	0.0142291	0.185812	0.076578	0.938959	0.994823	Piezo1	protein_coding	piezo-type mechanosensitive ion channel component 1 [Source:MGI Symbol;Acc:MGI:3603204]	234839
1076	ENSMUSG00000014551	227.694	0.0387956	0.198349	0.195593	0.844929	0.994823	Mrps25	protein_coding	mitochondrial ribosomal protein S25 [Source:MGI Symbol;Acc:MGI:1928140]	64658
1077	ENSMUSG00000014554	119.261	0.0374218	0.252906	0.147968	0.882368	0.994823	Dguok	protein_coding	deoxyguanosine kinase [Source:MGI Symbol;Acc:MGI:1351602]	27369
1078	ENSMUSG00000014592	128.17	-0.0325463	0.258476	-0.125916	0.899798	0.994823	Camta1	protein_coding	calmodulin binding transcription activator 1 [Source:MGI Symbol;Acc:MGI:2140230]	100072
1082	ENSMUSG00000014606	1244.56	-0.00972744	0.136754	-0.0711307	0.943294	0.994823	Slc25a11	protein_coding	solute carrier family 25 (mitochondrial carrier oxoglutarate carrier), member 11 [Source:MGI Symbol;Acc:MGI:1915113]	67863
1085	ENSMUSG00000014668	138.111	0.0577864	0.245478	0.235403	0.813896	0.994823	Chfr	protein_coding	checkpoint with forkhead and ring finger domains [Source:MGI Symbol;Acc:MGI:2444898]	231600
1086	ENSMUSG00000014748	354.228	-0.0433122	0.179572	-0.241196	0.809403	0.994823	Tex261	protein_coding	testis expressed gene 261 [Source:MGI Symbol;Acc:MGI:1096575]	21766
1089	ENSMUSG00000014769	820.649	0.0223191	0.150151	0.148644	0.881835	0.994823	Psmb1	protein_coding	proteasome (prosome, macropain) subunit, beta type 1 [Source:MGI Symbol;Acc:MGI:104884]	19170
1090	ENSMUSG00000014771	68.6073	0.0385786	0.3249	0.11874	0.905481	0.994823	Pdcd2	protein_coding	programmed cell death 2 [Source:MGI Symbol;Acc:MGI:104643]	18567
1116	ENSMUSG00000015095	411.717	0.0210657	0.198235	0.106266	0.915371	0.994823	Fbxw5	protein_coding	F-box and WD-40 domain protein 5 [Source:MGI Symbol;Acc:MGI:1354731]	30839
1123	ENSMUSG00000015149	382.538	-0.0200421	0.204476	-0.0980168	0.921919	0.994823	Sirt2	protein_coding	sirtuin 2 [Source:MGI Symbol;Acc:MGI:1927664]	64383
1128	ENSMUSG00000015214	248.404	-0.0225142	0.192929	-0.116697	0.9071	0.994823	Mtmr1	protein_coding	myotubularin related protein 1 [Source:MGI Symbol;Acc:MGI:1858271]	53332
1131	ENSMUSG00000015224	29.1618	0.0601662	0.47133	0.127652	0.898424	0.994823	Cyp2j9	protein_coding	cytochrome P450, family 2, subfamily j, polypeptide 9 [Source:MGI Symbol;Acc:MGI:1921769]	74519
1138	ENSMUSG00000015305	406.659	-0.0415079	0.175869	-0.236017	0.81342	0.994823	Sash1	protein_coding	SAM and SH3 domain containing 1 [Source:MGI Symbol;Acc:MGI:1917347]	70097
1142	ENSMUSG00000015341	224.283	-0.0288986	0.202585	-0.14265	0.886567	0.994823	Golga7	protein_coding	golgi autoantigen, golgin subfamily a, 7 [Source:MGI Symbol;Acc:MGI:1931029]	57437
1143	ENSMUSG00000015341	224.283	-0.0288986	0.202585	-0.14265	0.886567	0.994823	Golga7	protein_coding	golgi autoantigen, golgin subfamily a, 7 [Source:MGI Symbol;Acc:MGI:1931029]	628040
1146	ENSMUSG00000015355	37.6088	0.118178	0.473508	0.249579	0.802913	0.994823	Cd48	protein_coding	CD48 antigen [Source:MGI Symbol;Acc:MGI:88339]	12506
1157	ENSMUSG00000015522	400.381	0.0248092	0.183528	0.13518	0.89247	0.994823	Arnt	protein_coding	aryl hydrocarbon receptor nuclear translocator [Source:MGI Symbol;Acc:MGI:88071]	11863
1160	ENSMUSG00000015542	83.5382	0.0618891	0.299021	0.206972	0.836032	0.994823	Nat9	protein_coding	N-acetyltransferase 9 (GCN5-related, putative) [Source:MGI Symbol;Acc:MGI:1913426]	66176
1163	ENSMUSG00000015597	147.86	0.0209903	0.23133	0.0907373	0.927701	0.994823	Zfp318	protein_coding	zinc finger protein 318 [Source:MGI Symbol;Acc:MGI:1889348]	57908
1166	ENSMUSG00000015653	23.7349	0.0762366	0.536186	0.142183	0.886935	0.994823	Steap2	protein_coding	six transmembrane epithelial antigen of prostate 2 [Source:MGI Symbol;Acc:MGI:1921301]	74051
1169	ENSMUSG00000015668	96.3139	0.0621846	0.277112	0.224402	0.822444	0.994823	Pdzd11	protein_coding	PDZ domain containing 11 [Source:MGI Symbol;Acc:MGI:1919871]	72621
1178	ENSMUSG00000015747	73.6469	0.0340211	0.317934	0.107007	0.914784	0.994823	Vps45	protein_coding	vacuolar protein sorting 45 [Source:MGI Symbol;Acc:MGI:891965]	22365
1181	ENSMUSG00000015750	159.707	0.0374353	0.235456	0.158991	0.873676	0.994823	Aph1a	protein_coding	aph1 homolog A, gamma secretase subunit [Source:MGI Symbol;Acc:MGI:2385110]	226548
1188	ENSMUSG00000015804	231.677	-0.0367047	0.221071	-0.166032	0.868132	0.994823	Med28	protein_coding	mediator complex subunit 28 [Source:MGI Symbol;Acc:MGI:1914249]	66999
1191	ENSMUSG00000015839	452.243	0.0261966	0.15963	0.164108	0.869646	0.994823	Nfe2l2	protein_coding	nuclear factor, erythroid derived 2, like 2 [Source:MGI Symbol;Acc:MGI:108420]	18024
1200	ENSMUSG00000015932	394.481	-0.0123648	0.20373	-0.0606918	0.951605	0.994823	Dstn	protein_coding	destrin [Source:MGI Symbol;Acc:MGI:1929270]	56431
1205	ENSMUSG00000015947	24.9807	0.15289	0.663974	0.230264	0.817886	0.994823	Fcgr1	protein_coding	Fc receptor, IgG, high affinity I [Source:MGI Symbol;Acc:MGI:95498]	14129
1210	ENSMUSG00000015971	243.272	-0.0247963	0.198657	-0.12482	0.900666	0.994823	Actr8	protein_coding	ARP8 actin-related protein 8 [Source:MGI Symbol;Acc:MGI:1860775]	56249
1218	ENSMUSG00000016206	40.8066	0.0405431	0.444968	0.0911147	0.927401	0.994823	H2-M3	protein_coding	histocompatibility 2, M region locus 3 [Source:MGI Symbol;Acc:MGI:95915]	14991
1227	ENSMUSG00000016327	41.5995	-0.0875407	0.425832	-0.205575	0.837123	0.994823	Atp1b4	protein_coding	ATPase, (Na+)/K+ transporting, beta 4 polypeptide [Source:MGI Symbol;Acc:MGI:1915071]	67821
1233	ENSMUSG00000016427	1479.56	0.0223666	0.134142	0.166739	0.867575	0.994823	Ndufa1	protein_coding	NADH:ubiquinone oxidoreductase subunit A1 [Source:MGI Symbol;Acc:MGI:1929511]	54405
1239	ENSMUSG00000016495	104.492	0.0242904	0.274686	0.0884298	0.929535	0.994823	Plgrkt	protein_coding	plasminogen receptor, C-terminal lysine transmembrane protein [Source:MGI Symbol;Acc:MGI:1915009]	67759
1247	ENSMUSG00000016552	52.573	0.0740879	0.369389	0.200569	0.841036	0.994823	Foxred2	protein_coding	FAD-dependent oxidoreductase domain containing 2 [Source:MGI Symbol;Acc:MGI:106315]	239554
1253	ENSMUSG00000016756	86.6881	-0.0571378	0.318508	-0.179392	0.85763	0.994823	Cmah	protein_coding	cytidine monophospho-N-acetylneuraminic acid hydroxylase [Source:MGI Symbol;Acc:MGI:103227]	12763
1258	ENSMUSG00000016921	385.908	0.0181914	0.167848	0.10838	0.913694	0.994823	Srsf6	protein_coding	serine and arginine-rich splicing factor 6 [Source:MGI Symbol;Acc:MGI:1915246]	67996
1259	ENSMUSG00000016933	346.62	0.041547	0.185073	0.224489	0.822376	0.994823	Plcg1	protein_coding	phospholipase C, gamma 1 [Source:MGI Symbol;Acc:MGI:97615]	18803
1266	ENSMUSG00000017119	791.262	-0.0126269	0.143531	-0.0879732	0.929898	0.994823	Nbr1	protein_coding	NBR1, autophagy cargo receptor [Source:MGI Symbol;Acc:MGI:108498]	17966
1267	ENSMUSG00000017132	364.806	-0.0336592	0.187541	-0.179477	0.857563	0.994823	Cyth1	protein_coding	cytohesin 1 [Source:MGI Symbol;Acc:MGI:1334257]	19157
1268	ENSMUSG00000017144	150.029	-0.0324668	0.2671	-0.121553	0.903253	0.994823	Rnd3	protein_coding	Rho family GTPase 3 [Source:MGI Symbol;Acc:MGI:1921444]	74194
1271	ENSMUSG00000017188	359.696	-0.0150077	0.17964	-0.083543	0.93342	0.994823	Coa3	protein_coding	cytochrome C oxidase assembly factor 3 [Source:MGI Symbol;Acc:MGI:1098757]	52469
1276	ENSMUSG00000017288	127.415	-0.0427428	0.247937	-0.172394	0.863128	0.994823	Vps53	protein_coding	VPS53 GARP complex subunit [Source:MGI Symbol;Acc:MGI:1915549]	68299
1283	ENSMUSG00000017344	254.304	0.0539272	0.225413	0.239237	0.810921	0.994823	Vtn	protein_coding	vitronectin [Source:MGI Symbol;Acc:MGI:98940]	22370
1287	ENSMUSG00000017417	23.7606	-0.0735117	0.54245	-0.135518	0.892202	0.994823	Plxdc1	protein_coding	plexin domain containing 1 [Source:MGI Symbol;Acc:MGI:1919574]	72324
1299	ENSMUSG00000017561	69.1351	-0.0869629	0.36115	-0.240795	0.809714	0.994823	Crlf3	protein_coding	cytokine receptor-like factor 3 [Source:MGI Symbol;Acc:MGI:1860086]	54394
1323	ENSMUSG00000017778	5181.04	-0.0254233	0.138164	-0.184007	0.854008	0.994823	Cox7c	protein_coding	cytochrome c oxidase subunit 7C [Source:MGI Symbol;Acc:MGI:103226]	12867
1353	ENSMUSG00000018199	175.635	-0.0587541	0.256066	-0.229449	0.81852	0.994823	Ro60	protein_coding	Ro60, Y RNA binding protein [Source:MGI Symbol;Acc:MGI:106652]	20822
1359	ENSMUSG00000018287	475.789	-0.0218274	0.174032	-0.125422	0.90019	0.994823	Spag7	protein_coding	sperm associated antigen 7 [Source:MGI Symbol;Acc:MGI:107380]	216873
1373	ENSMUSG00000018379	619.573	-0.0215283	0.165902	-0.129765	0.896752	0.994823	Srsf1	protein_coding	serine and arginine-rich splicing factor 1 [Source:MGI Symbol;Acc:MGI:98283]	110809
1391	ENSMUSG00000018476	146	0.0663895	0.261007	0.254359	0.799218	0.994823	Kdm6b	protein_coding	KDM1 lysine (K)-specific demethylase 6B [Source:MGI Symbol;Acc:MGI:2448492]	216850
1402	ENSMUSG00000018567	980.762	0.0157898	0.156846	0.100671	0.919811	0.994823	Gabarap	protein_coding	gamma-aminobutyric acid receptor associated protein [Source:MGI Symbol;Acc:MGI:1861742]	56486
1406	ENSMUSG00000018585	251.357	0.0174575	0.243558	0.0716769	0.942859	0.994823	Atox1	protein_coding	antioxidant 1 copper chaperone [Source:MGI Symbol;Acc:MGI:1333855]	11927
1412	ENSMUSG00000018654	52.2242	-0.0949003	0.386658	-0.245437	0.806118	0.994823	Ikzf1	protein_coding	IKAROS family zinc finger 1 [Source:MGI Symbol;Acc:MGI:1342540]	22778
1414	ENSMUSG00000018661	158.762	-0.0236952	0.227703	-0.104062	0.91712	0.994823	Cog1	protein_coding	component of oligomeric golgi complex 1 [Source:MGI Symbol;Acc:MGI:1333873]	16834
1425	ENSMUSG00000018750	467.801	0.036447	0.180248	0.202205	0.839757	0.994823	Zbtb4	protein_coding	zinc finger and BTB domain containing 4 [Source:MGI Symbol;Acc:MGI:1922830]	75580
1429	ENSMUSG00000018774	117.497	0.0162668	0.285124	0.0570517	0.954504	0.994823	Cd68	protein_coding	CD68 antigen [Source:MGI Symbol;Acc:MGI:88342]	12514
1435	ENSMUSG00000018821	104.133	-0.049825	0.271588	-0.183458	0.854438	0.994823	Avpi1	protein_coding	arginine vasopressin-induced 1 [Source:MGI Symbol;Acc:MGI:1916784]	69534
1436	ENSMUSG00000018822	69.5476	0.0860245	0.336347	0.255761	0.798135	0.994823	Sfrp5	protein_coding	secreted frizzled-related sequence protein 5 [Source:MGI Symbol;Acc:MGI:1860298]	54612
1449	ENSMUSG00000018909	369.124	-0.0441519	0.179258	-0.246303	0.805447	0.994823	Arrb1	protein_coding	arrestin, beta 1 [Source:MGI Symbol;Acc:MGI:99473]	109689
1463	ENSMUSG00000019054	794.26	0.0137061	0.158253	0.086609	0.930982	0.994823	Fis1	protein_coding	fission, mitochondrial 1 [Source:MGI Symbol;Acc:MGI:1913687]	66437
1479	ENSMUSG00000019189	163.645	-0.0533461	0.235467	-0.226555	0.82077	0.994823	Rnf145	protein_coding	ring finger protein 145 [Source:MGI Symbol;Acc:MGI:1921565]	74315
1490	ENSMUSG00000019338	94.6921	-0.0450732	0.289497	-0.155695	0.876273	0.994823	Zfp687	protein_coding	zinc finger protein 687 [Source:MGI Symbol;Acc:MGI:1925516]	78266
1493	ENSMUSG00000019373	518.938	0.0169543	0.16177	0.104805	0.91653	0.994823	Cops3	protein_coding	COP9 signalosome subunit 3 [Source:MGI Symbol;Acc:MGI:1349409]	26572
1494	ENSMUSG00000019428	840.682	-0.0302266	0.161489	-0.187174	0.851524	0.994823	Fkbp8	protein_coding	FK506 binding protein 8 [Source:MGI Symbol;Acc:MGI:1341070]	14232
1496	ENSMUSG00000019433	97.8693	0.0485225	0.275099	0.176382	0.859994	0.994823	Gipc1	protein_coding	GIPC PDZ domain containing family, member 1 [Source:MGI Symbol;Acc:MGI:1926252]	67903
1505	ENSMUSG00000019505	4350.92	-0.00986612	0.131547	-0.0750005	0.940214	0.994823	Ubb	protein_coding	ubiquitin B [Source:MGI Symbol;Acc:MGI:98888]	22187
1508	ENSMUSG00000019539	367.726	-0.02191	0.192057	-0.114081	0.909174	0.994823	Rcn3	protein_coding	reticulocalbin 3, EF-hand calcium binding domain [Source:MGI Symbol;Acc:MGI:1277122]	52377
1509	ENSMUSG00000019558	549.258	-0.0241332	0.159967	-0.150863	0.880083	0.994823	Slc6a8	protein_coding	solute carrier family 6 (neurotransmitter transporter, creatine), member 8 [Source:MGI Symbol;Acc:MGI:2147834]	102857
1510	ENSMUSG00000019564	42.9717	0.0610545	0.412999	0.147832	0.882475	0.994823	Arid3a	protein_coding	AT rich interactive domain 3A (BRIGHT-like) [Source:MGI Symbol;Acc:MGI:1328360]	13496
1519	ENSMUSG00000019710	317.817	0.0344629	0.18331	0.188004	0.850874	0.994823	Mrpl24	protein_coding	mitochondrial ribosomal protein L24 [Source:MGI Symbol;Acc:MGI:1914957]	67707
1524	ENSMUSG00000019732	28.2552	0.112947	0.516571	0.218648	0.826924	0.994823	Calr3	protein_coding	calreticulin 3 [Source:MGI Symbol;Acc:MGI:1920566]	73316
1527	ENSMUSG00000019768	425.737	0.0232018	0.187011	0.124067	0.901263	0.994823	Esr1	protein_coding	estrogen receptor 1 (alpha) [Source:MGI Symbol;Acc:MGI:1352467]	13982
1528	ENSMUSG00000019774	59.9612	-0.0847405	0.350254	-0.24194	0.808826	0.994823	Mtrf1l	protein_coding	mitochondrial translational release factor 1-like [Source:MGI Symbol;Acc:MGI:1918830]	108853
1537	ENSMUSG00000019795	530.393	-0.0197552	0.155508	-0.127037	0.898911	0.994823	Pcmt1	protein_coding	protein-L-isoaspartate (D-aspartate) O-methyltransferase 1 [Source:MGI Symbol;Acc:MGI:97502]	18537
1538	ENSMUSG00000019797	299.006	-0.0200582	0.192107	-0.104412	0.916843	0.994823	Mtres1	protein_coding	mitochondrial transcription rescue factor 1 [Source:MGI Symbol;Acc:MGI:1915101]	67851
1539	ENSMUSG00000019802	290.181	-0.0211479	0.187459	-0.112814	0.910178	0.994823	Sec63	protein_coding	SEC63-like (S. cerevisiae) [Source:MGI Symbol;Acc:MGI:2155302]	140740
1544	ENSMUSG00000019813	24.8044	0.0986443	0.521789	0.18905	0.850053	0.994823	Cep57l1	protein_coding	centrosomal protein 57-like 1 [Source:MGI Symbol;Acc:MGI:1915511]	103268
1547	ENSMUSG00000019818	968.589	-0.0243972	0.138174	-0.176569	0.859847	0.994823	Cd164	protein_coding	CD164 antigen [Source:MGI Symbol;Acc:MGI:1859568]	53599
1551	ENSMUSG00000019826	48.3848	0.0868799	0.383154	0.226749	0.820619	0.994823	Zbtb24	protein_coding	zinc finger and BTB domain containing 24 [Source:MGI Symbol;Acc:MGI:3039618]	268294
1552	ENSMUSG00000019832	36.7362	-0.101119	0.453446	-0.223002	0.823534	0.994823	Rab32	protein_coding	RAB32, member RAS oncogene family [Source:MGI Symbol;Acc:MGI:1915094]	67844
1560	ENSMUSG00000019849	166.035	-0.0350944	0.22531	-0.15576	0.876222	0.994823	Prep	protein_coding	prolyl endopeptidase [Source:MGI Symbol;Acc:MGI:1270863]	NA
1562	ENSMUSG00000019854	103.647	0.0438948	0.284946	0.154046	0.877574	0.994823	Reps1	protein_coding	RalBP1 associated Eps domain containing protein [Source:MGI Symbol;Acc:MGI:1196373]	19707
1574	ENSMUSG00000019889	85.9022	0.0420494	0.322079	0.130556	0.896126	0.994823	Ptprk	protein_coding	protein tyrosine phosphatase, receptor type, K [Source:MGI Symbol;Acc:MGI:103310]	19272
1579	ENSMUSG00000019907	430.706	-0.0382241	0.165418	-0.231076	0.817256	0.994823	Ppp1r12a	protein_coding	protein phosphatase 1, regulatory subunit 12A [Source:MGI Symbol;Acc:MGI:1309528]	17931
1602	ENSMUSG00000019978	823.484	0.0112886	0.140883	0.080127	0.936136	0.994823	Epb41l2	protein_coding	erythrocyte membrane protein band 4.1 like 2 [Source:MGI Symbol;Acc:MGI:103009]	13822
1605	ENSMUSG00000019986	31.0779	-0.0416201	0.474428	-0.087727	0.930094	0.994823	Ahi1	protein_coding	Abelson helper integration site 1 [Source:MGI Symbol;Acc:MGI:87971]	52906
1615	ENSMUSG00000020015	94.3681	-0.0564603	0.289524	-0.195011	0.845384	0.994823	Cdk17	protein_coding	cyclin-dependent kinase 17 [Source:MGI Symbol;Acc:MGI:97517]	237459
1633	ENSMUSG00000020063	104.207	0.0526299	0.288069	0.182699	0.855034	0.994823	Sirt1	protein_coding	sirtuin 1 [Source:MGI Symbol;Acc:MGI:2135607]	93759
1637	ENSMUSG00000020070	70.354	-0.0520226	0.326393	-0.159387	0.873364	0.994823	Rufy2	protein_coding	RUN and FYVE domain-containing 2 [Source:MGI Symbol;Acc:MGI:1917682]	70432
1639	ENSMUSG00000020075	404.14	0.0172098	0.205487	0.0837512	0.933254	0.994823	Ddx21	protein_coding	DExD box helicase 21 [Source:MGI Symbol;Acc:MGI:1860494]	56200
1660	ENSMUSG00000020114	268.583	-0.0184405	0.192939	-0.0955768	0.923857	0.994823	Cand1	protein_coding	cullin associated and neddylation disassociated 1 [Source:MGI Symbol;Acc:MGI:1261820]	71902
1661	ENSMUSG00000020115	135.84	-0.0363349	0.251924	-0.144229	0.885319	0.994823	Tbk1	protein_coding	TANK-binding kinase 1 [Source:MGI Symbol;Acc:MGI:1929658]	56480
1670	ENSMUSG00000020133	96.9982	0.0549203	0.288309	0.190491	0.848924	0.994823	2310011J03Rik	protein_coding	RIKEN cDNA 2310011J03 gene [Source:MGI Symbol;Acc:MGI:1913624]	66374
1683	ENSMUSG00000020166	277.373	-0.0199287	0.191095	-0.104287	0.916941	0.994823	Cnot2	protein_coding	CCR4-NOT transcription complex, subunit 2 [Source:MGI Symbol;Acc:MGI:1919318]	72068
1684	ENSMUSG00000020167	105.428	-0.0298763	0.287464	-0.103931	0.917224	0.994823	Tcf3	protein_coding	transcription factor 3 [Source:MGI Symbol;Acc:MGI:98510]	21423
1699	ENSMUSG00000020205	35.0308	-0.0855898	0.459254	-0.186367	0.852157	0.994823	Phlda1	protein_coding	pleckstrin homology like domain, family A, member 1 [Source:MGI Symbol;Acc:MGI:1096880]	21664
1701	ENSMUSG00000020212	23.4424	0.117518	0.545774	0.215324	0.829515	0.994823	Mdm1	protein_coding	transformed mouse 3T3 cell double minute 1 [Source:MGI Symbol;Acc:MGI:96951]	17245
1705	ENSMUSG00000020220	1009.45	-0.00891629	0.137205	-0.0649851	0.948186	0.994823	Vps13d	protein_coding	vacuolar protein sorting 13D [Source:MGI Symbol;Acc:MGI:2448530]	230895
1709	ENSMUSG00000020228	83.7559	0.0245622	0.375264	0.0654531	0.947813	0.994823	Helb	protein_coding	helicase (DNA) B [Source:MGI Symbol;Acc:MGI:2152895]	117599
1710	ENSMUSG00000020230	40.6815	-0.0726965	0.462763	-0.157092	0.875172	0.994823	Prmt2	protein_coding	protein arginine N-methyltransferase 2 [Source:MGI Symbol;Acc:MGI:1316652]	15468
1713	ENSMUSG00000020235	89.5237	0.0479442	0.307983	0.155672	0.876292	0.994823	Fzr1	protein_coding	fizzy and cell division cycle 20 related 1 [Source:MGI Symbol;Acc:MGI:1926790]	56371
1719	ENSMUSG00000020251	82.8239	-0.0693019	0.357605	-0.193795	0.846336	0.994823	Glt8d2	protein_coding	glycosyltransferase 8 domain containing 2 [Source:MGI Symbol;Acc:MGI:1922032]	74782
1721	ENSMUSG00000020255	181.648	-0.0280006	0.227988	-0.122816	0.902253	0.994823	Nopchap1	protein_coding	NOP protein chaperone 1 [Source:MGI Symbol;Acc:MGI:106381]	28109
1722	ENSMUSG00000020256	74.5539	-0.0726396	0.339239	-0.214125	0.830449	0.994823	Aldh1l2	protein_coding	aldehyde dehydrogenase 1 family, member L2 [Source:MGI Symbol;Acc:MGI:2444680]	216188
1723	ENSMUSG00000020257	320.599	-0.0269584	0.183468	-0.146938	0.883181	0.994823	Wdr82	protein_coding	WD repeat domain containing 82 [Source:MGI Symbol;Acc:MGI:1924555]	77305
1724	ENSMUSG00000020260	246.822	0.0405965	0.206695	0.196407	0.844291	0.994823	Pofut2	protein_coding	protein O-fucosyltransferase 2 [Source:MGI Symbol;Acc:MGI:1916863]	80294
1734	ENSMUSG00000020273	75.4291	0.0242783	0.315137	0.0770405	0.938591	0.994823	Papolg	protein_coding	poly(A) polymerase gamma [Source:MGI Symbol;Acc:MGI:2442119]	216578
1751	ENSMUSG00000020311	168.866	-0.0563747	0.226036	-0.249406	0.803047	0.994823	Erlec1	protein_coding	endoplasmic reticulum lectin 1 [Source:MGI Symbol;Acc:MGI:1914003]	66753
1764	ENSMUSG00000020349	846.765	0.0210843	0.153178	0.137646	0.89052	0.994823	Ppp2ca	protein_coding	protein phosphatase 2 (formerly 2A), catalytic subunit, alpha isoform [Source:MGI Symbol;Acc:MGI:1321159]	19052
1767	ENSMUSG00000020358	669.383	0.0259067	0.148789	0.174117	0.861774	0.994823	Hnrnpab	protein_coding	heterogeneous nuclear ribonucleoprotein A/B [Source:MGI Symbol;Acc:MGI:1330294]	15384
1772	ENSMUSG00000020364	38.4786	-0.0386267	0.419069	-0.0921725	0.926561	0.994823	Zfp354a	protein_coding	zinc finger protein 354A [Source:MGI Symbol;Acc:MGI:103172]	21408
1780	ENSMUSG00000020381	20.6986	0.106962	0.563996	0.18965	0.849583	0.994823	Mrnip	protein_coding	MRN complex interacting protein [Source:MGI Symbol;Acc:MGI:1915317]	68067
1781	ENSMUSG00000020385	283.523	0.0177103	0.20803	0.0851334	0.932155	0.994823	Clk4	protein_coding	CDC like kinase 4 [Source:MGI Symbol;Acc:MGI:1098551]	12750
1792	ENSMUSG00000020412	144.951	-0.0247702	0.239316	-0.103504	0.917563	0.994823	Ascc2	protein_coding	activating signal cointegrator 1 complex subunit 2 [Source:MGI Symbol;Acc:MGI:1922702]	75452
1795	ENSMUSG00000020420	38.1956	0.104665	0.438422	0.238732	0.811314	0.994823	Zfp607a	protein_coding	zinc finger protein 607A [Source:MGI Symbol;Acc:MGI:3584526]	545938
1796	ENSMUSG00000020422	303.409	-0.0149833	0.195276	-0.0767288	0.938839	0.994823	Tns3	protein_coding	tensin 3 [Source:MGI Symbol;Acc:MGI:2443012]	319939
1806	ENSMUSG00000020444	165.5	0.029823	0.234024	0.127436	0.898596	0.994823	Guk1	protein_coding	guanylate kinase 1 [Source:MGI Symbol;Acc:MGI:95871]	14923
1808	ENSMUSG00000020451	131.017	0.0194859	0.246584	0.0790233	0.937014	0.994823	Limk2	protein_coding	LIM motif-containing protein kinase 2 [Source:MGI Symbol;Acc:MGI:1197517]	16886
1820	ENSMUSG00000020467	254.19	-0.0346048	0.19895	-0.173937	0.861915	0.994823	Efemp1	protein_coding	epidermal growth factor-containing fibulin-like extracellular matrix protein 1 [Source:MGI Symbol;Acc:MGI:1339998]	216616
1830	ENSMUSG00000020484	568.745	-0.0172425	0.163365	-0.105545	0.915943	0.994823	Xbp1	protein_coding	X-box binding protein 1 [Source:MGI Symbol;Acc:MGI:98970]	22433
1831	ENSMUSG00000020485	167.401	0.0589681	0.242775	0.242891	0.808089	0.994823	Supt4a	protein_coding	SPT4A, DSIF elongation factor subunit [Source:MGI Symbol;Acc:MGI:107416]	20922
1832	ENSMUSG00000020486	82.3094	-0.0191674	0.293309	-0.065349	0.947896	0.994823	Septin4	protein_coding	septin 4 [Source:MGI Symbol;Acc:MGI:1270156]	18952
1834	ENSMUSG00000020495	83.0871	-0.0526762	0.322265	-0.163456	0.870159	0.994823	Smg8	protein_coding	SMG8 nonsense mediated mRNA decay factor [Source:MGI Symbol;Acc:MGI:1921383]	74133
1837	ENSMUSG00000020514	198.726	0.0461453	0.214981	0.214648	0.830042	0.994823	Mrpl22	protein_coding	mitochondrial ribosomal protein L22 [Source:MGI Symbol;Acc:MGI:1333794]	216767
1838	ENSMUSG00000020515	276.431	0.0227174	0.196259	0.115752	0.907849	0.994823	Cnot8	protein_coding	CCR4-NOT transcription complex, subunit 8 [Source:MGI Symbol;Acc:MGI:1916375]	69125
1840	ENSMUSG00000020519	114.058	-0.0546794	0.261996	-0.208703	0.83468	0.994823	Sap30l	protein_coding	SAP30-like [Source:MGI Symbol;Acc:MGI:1354709]	50724
1842	ENSMUSG00000020521	243.018	-0.0308089	0.199691	-0.154282	0.877387	0.994823	Rnft1	protein_coding	ring finger protein, transmembrane 1 [Source:MGI Symbol;Acc:MGI:1924142]	76892
1844	ENSMUSG00000020523	484.143	-0.0258424	0.162465	-0.159065	0.873618	0.994823	Fam114a2	protein_coding	family with sequence similarity 114, member A2 [Source:MGI Symbol;Acc:MGI:1917629]	67726
1845	ENSMUSG00000020525	54.5237	0.033908	0.383043	0.0885227	0.929461	0.994823	Ppm1d	protein_coding	protein phosphatase 1D magnesium-dependent, delta isoform [Source:MGI Symbol;Acc:MGI:1858214]	53892
1858	ENSMUSG00000020547	550.438	0.0353824	0.160968	0.21981	0.826019	0.994823	Bzw2	protein_coding	basic leucine zipper and W2 domains 2 [Source:MGI Symbol;Acc:MGI:1914162]	66912
1864	ENSMUSG00000020571	559.29	0.0278737	0.159685	0.174554	0.86143	0.994823	Pdia6	protein_coding	protein disulfide isomerase associated 6 [Source:MGI Symbol;Acc:MGI:1919103]	71853
1867	ENSMUSG00000020576	288.117	0.0214918	0.193179	0.111253	0.911416	0.994823	Nbas	protein_coding	neuroblastoma amplified sequence [Source:MGI Symbol;Acc:MGI:1918419]	71169
1871	ENSMUSG00000020589	116.137	0.0542753	0.257547	0.210739	0.833091	0.994823	Cyria	protein_coding	CYFIP related Rac1 interactor A [Source:MGI Symbol;Acc:MGI:1261783]	76820
1891	ENSMUSG00000020630	53.0873	0.092266	0.363106	0.254102	0.799417	0.994823	Rnaseh1	protein_coding	ribonuclease H1 [Source:MGI Symbol;Acc:MGI:1335073]	19819
1893	ENSMUSG00000020638	64.563	0.0888603	0.465939	0.190712	0.848751	0.994823	Cmpk2	protein_coding	cytidine monophosphate (UMP-CMP) kinase 2, mitochondrial [Source:MGI Symbol;Acc:MGI:99830]	22169
1901	ENSMUSG00000020649	22.5604	-0.0688227	0.574948	-0.119703	0.904719	0.994823	Rrm2	protein_coding	ribonucleotide reductase M2 [Source:MGI Symbol;Acc:MGI:98181]	20135
1903	ENSMUSG00000020652	28.0592	-0.0846465	0.47893	-0.176741	0.859712	0.994823	Cenpo	protein_coding	centromere protein O [Source:MGI Symbol;Acc:MGI:1923800]	52504
1910	ENSMUSG00000020664	1364.99	-0.0206758	0.158227	-0.130672	0.896034	0.994823	Dld	protein_coding	dihydrolipoamide dehydrogenase [Source:MGI Symbol;Acc:MGI:107450]	13382
1913	ENSMUSG00000020674	579.744	-0.024158	0.22573	-0.107022	0.914772	0.994823	Pxdn	protein_coding	peroxidasin [Source:MGI Symbol;Acc:MGI:1916925]	69675
1920	ENSMUSG00000020689	71.6694	-0.0717641	0.343486	-0.208929	0.834504	0.994823	Itgb3	protein_coding	integrin beta 3 [Source:MGI Symbol;Acc:MGI:96612]	16416
1925	ENSMUSG00000020696	73.2702	-0.0579312	0.304369	-0.190332	0.849049	0.994823	Rffl	protein_coding	ring finger and FYVE like domain containing protein [Source:MGI Symbol;Acc:MGI:1914588]	67338
1928	ENSMUSG00000020705	339.942	-0.0310378	0.189167	-0.164076	0.869671	0.994823	Ddx42	protein_coding	DEAD box helicase 42 [Source:MGI Symbol;Acc:MGI:1919297]	72047
1934	ENSMUSG00000020716	420.214	0.0209888	0.174649	0.120177	0.904343	0.994823	Nf1	protein_coding	neurofibromin 1 [Source:MGI Symbol;Acc:MGI:97306]	18015
1944	ENSMUSG00000020737	258.654	-0.0445822	0.226381	-0.196934	0.843879	0.994823	Jpt1	protein_coding	Jupiter microtubule associated homolog 1 [Source:MGI Symbol;Acc:MGI:1096361]	15374
1947	ENSMUSG00000020740	90.6459	-0.0632941	0.292462	-0.216418	0.828662	0.994823	Gga3	protein_coding	golgi associated, gamma adaptin ear containing, ARF binding protein 3 [Source:MGI Symbol;Acc:MGI:2384159]	260302
1952	ENSMUSG00000020747	502.292	0.0251568	0.191774	0.131179	0.895634	0.994823	Tmem94	protein_coding	transmembrane protein 94 [Source:MGI Symbol;Acc:MGI:1919197]	71947
1960	ENSMUSG00000020775	270.658	-0.0449912	0.214716	-0.209538	0.834028	0.994823	Mrpl38	protein_coding	mitochondrial ribosomal protein L38 [Source:MGI Symbol;Acc:MGI:1926269]	60441
1974	ENSMUSG00000020802	176.369	-0.0432678	0.23301	-0.185691	0.852687	0.994823	Ube2o	protein_coding	ubiquitin-conjugating enzyme E2O [Source:MGI Symbol;Acc:MGI:2444266]	217342
1975	ENSMUSG00000020803	320.573	0.0420089	0.179348	0.234231	0.814805	0.994823	Txndc17	protein_coding	thioredoxin domain containing 17 [Source:MGI Symbol;Acc:MGI:1289248]	52700
1986	ENSMUSG00000020828	140.384	-0.0517706	0.242163	-0.213784	0.830715	0.994823	Pld2	protein_coding	phospholipase D2 [Source:MGI Symbol;Acc:MGI:892877]	18806
1991	ENSMUSG00000020843	198.78	0.0532206	0.218599	0.243462	0.807647	0.994823	Timm22	protein_coding	translocase of inner mitochondrial membrane 22 [Source:MGI Symbol;Acc:MGI:1929742]	56322
1992	ENSMUSG00000020844	172.556	-0.0163144	0.238184	-0.0684948	0.945392	0.994823	Nxn	protein_coding	nucleoredoxin [Source:MGI Symbol;Acc:MGI:109331]	18230
2000	ENSMUSG00000020866	58.8969	0.0689846	0.370983	0.185951	0.852483	0.994823	Cacna1g	protein_coding	calcium channel, voltage-dependent, T type, alpha 1G subunit [Source:MGI Symbol;Acc:MGI:1201678]	12291
2007	ENSMUSG00000020883	206.366	-0.044157	0.209183	-0.211092	0.832815	0.994823	Fbxl20	protein_coding	F-box and leucine-rich repeat protein 20 [Source:MGI Symbol;Acc:MGI:1919444]	72194
2009	ENSMUSG00000020888	59.141	-0.0376476	0.360312	-0.104486	0.916783	0.994823	Dvl2	protein_coding	dishevelled segment polarity protein 2 [Source:MGI Symbol;Acc:MGI:106613]	13543
2013	ENSMUSG00000020895	22.4076	0.111808	0.548758	0.203748	0.83855	0.994823	Tmem107	protein_coding	transmembrane protein 107 [Source:MGI Symbol;Acc:MGI:1914160]	66910
2017	ENSMUSG00000020901	31.1679	0.111173	0.465175	0.238993	0.811111	0.994823	Pik3r5	protein_coding	phosphoinositide-3-kinase regulatory subunit 5 [Source:MGI Symbol;Acc:MGI:2443588]	320207
2018	ENSMUSG00000020902	312.771	0.035201	0.207527	0.169622	0.865308	0.994823	Ntn1	protein_coding	netrin 1 [Source:MGI Symbol;Acc:MGI:105088]	18208
2021	ENSMUSG00000020914	68.1752	-0.0687979	0.410014	-0.167794	0.866745	0.994823	Top2a	protein_coding	topoisomerase (DNA) II alpha [Source:MGI Symbol;Acc:MGI:98790]	21973
2027	ENSMUSG00000020923	429.188	-0.0287681	0.176324	-0.163154	0.870397	0.994823	Ubtf	protein_coding	upstream binding transcription factor, RNA polymerase I [Source:MGI Symbol;Acc:MGI:98512]	21429
2031	ENSMUSG00000020935	72.8721	0.070034	0.323155	0.21672	0.828427	0.994823	Dcakd	protein_coding	dephospho-CoA kinase domain containing [Source:MGI Symbol;Acc:MGI:1915337]	68087
2032	ENSMUSG00000020936	449.806	-0.025001	0.162326	-0.154017	0.877596	0.994823	Nmt1	protein_coding	N-myristoyltransferase 1 [Source:MGI Symbol;Acc:MGI:102579]	18107
2037	ENSMUSG00000020949	1038.73	-0.013137	0.139244	-0.094345	0.924835	0.994823	Fkbp3	protein_coding	FK506 binding protein 3 [Source:MGI Symbol;Acc:MGI:1353460]	30795
2046	ENSMUSG00000020978	623.513	-0.0197462	0.166215	-0.118799	0.905435	0.994823	Klhdc2	protein_coding	kelch domain containing 2 [Source:MGI Symbol;Acc:MGI:1916804]	69554
2049	ENSMUSG00000020988	248.747	-0.0451467	0.211409	-0.213552	0.830897	0.994823	L2hgdh	protein_coding	L-2-hydroxyglutarate dehydrogenase [Source:MGI Symbol;Acc:MGI:2384968]	217666
2055	ENSMUSG00000021009	202.653	0.0242486	0.210216	0.115351	0.908167	0.994823	Ptpn21	protein_coding	protein tyrosine phosphatase, non-receptor type 21 [Source:MGI Symbol;Acc:MGI:1344406]	24000
2056	ENSMUSG00000021012	369.313	0.0306051	0.18859	0.162284	0.871082	0.994823	Zc3h14	protein_coding	zinc finger CCCH type containing 14 [Source:MGI Symbol;Acc:MGI:1919824]	75553
2057	ENSMUSG00000021013	42.5855	-0.0911169	0.444813	-0.204843	0.837695	0.994823	Ttc8	protein_coding	tetratricopeptide repeat domain 8 [Source:MGI Symbol;Acc:MGI:1923510]	76260
2069	ENSMUSG00000021039	499.907	-0.0333059	0.173657	-0.191791	0.847906	0.994823	Snw1	protein_coding	SNW domain containing 1 [Source:MGI Symbol;Acc:MGI:1913604]	66354
2072	ENSMUSG00000021047	142.341	0.0426206	0.266247	0.160079	0.872819	0.994823	Nova1	protein_coding	NOVA alternative splicing regulator 1 [Source:MGI Symbol;Acc:MGI:104297]	NA
2078	ENSMUSG00000021065	136.23	0.0494652	0.248847	0.198777	0.842437	0.994823	Fut8	protein_coding	fucosyltransferase 8 [Source:MGI Symbol;Acc:MGI:1858901]	53618
2086	ENSMUSG00000021094	174.689	0.0390757	0.225075	0.173612	0.86217	0.994823	Dhrs7	protein_coding	dehydrogenase/reductase (SDR family) member 7 [Source:MGI Symbol;Acc:MGI:1913625]	66375
2090	ENSMUSG00000021103	126.025	0.0168779	0.254504	0.0663167	0.947126	0.994823	Mnat1	protein_coding	menage a trois 1 [Source:MGI Symbol;Acc:MGI:106207]	17420
2095	ENSMUSG00000021113	55.6703	-0.0946741	0.375477	-0.252143	0.80093	0.994823	Snapc1	protein_coding	small nuclear RNA activating complex, polypeptide 1 [Source:MGI Symbol;Acc:MGI:1922877]	75627
2096	ENSMUSG00000021114	406.565	0.0411489	0.174284	0.236102	0.813353	0.994823	Atp6v1d	protein_coding	ATPase, H+ transporting, lysosomal V1 subunit D [Source:MGI Symbol;Acc:MGI:1921084]	73834
2108	ENSMUSG00000021143	469.047	-0.020668	0.175422	-0.117818	0.906212	0.994823	Pacs2	protein_coding	phosphofurin acidic cluster sorting protein 2 [Source:MGI Symbol;Acc:MGI:1924399]	217893
2116	ENSMUSG00000021179	95.2881	0.0234946	0.291793	0.080518	0.935825	0.994823	Nrde2	protein_coding	nrde-2 necessary for RNA interference, domain containing [Source:MGI Symbol;Acc:MGI:2670969]	217827
2145	ENSMUSG00000021244	221.913	-0.0135265	0.208026	-0.0650234	0.948155	0.994823	Ylpm1	protein_coding	YLP motif containing 1 [Source:MGI Symbol;Acc:MGI:1926195]	56531
2147	ENSMUSG00000021248	665.405	0.0103399	0.169617	0.0609607	0.951391	0.994823	Tmed10	protein_coding	transmembrane p24 trafficking protein 10 [Source:MGI Symbol;Acc:MGI:1915831]	68581
2151	ENSMUSG00000021254	176.762	-0.0373681	0.229713	-0.162673	0.870776	0.994823	Gpatch2l	protein_coding	G patch domain containing 2 like [Source:MGI Symbol;Acc:MGI:1917623]	70373
2155	ENSMUSG00000021260	30.9724	0.0609741	0.489836	0.124478	0.900936	0.994823	Hhipl1	protein_coding	hedgehog interacting protein-like 1 [Source:MGI Symbol;Acc:MGI:1919265]	214305
2156	ENSMUSG00000021262	53.6136	0.0394163	0.39283	0.100339	0.920075	0.994823	Evl	protein_coding	Ena-vasodilator stimulated phosphoprotein [Source:MGI Symbol;Acc:MGI:1194884]	14026
2163	ENSMUSG00000021273	353.514	-0.0367123	0.189563	-0.193668	0.846436	0.994823	Fdft1	protein_coding	farnesyl diphosphate farnesyl transferase 1 [Source:MGI Symbol;Acc:MGI:102706]	14137
2169	ENSMUSG00000021281	504.081	-0.0346236	0.201983	-0.171418	0.863895	0.994823	Tnfaip2	protein_coding	tumor necrosis factor, alpha-induced protein 2 [Source:MGI Symbol;Acc:MGI:104960]	21928
2182	ENSMUSG00000021326	126.965	-0.061005	0.246043	-0.247944	0.804178	0.994823	Trim27	protein_coding	tripartite motif-containing 27 [Source:MGI Symbol;Acc:MGI:97904]	19720
2187	ENSMUSG00000021357	185.021	0.0537711	0.225982	0.237944	0.811925	0.994823	Exoc2	protein_coding	exocyst complex component 2 [Source:MGI Symbol;Acc:MGI:1913732]	66482
2211	ENSMUSG00000021420	165.813	0.0553344	0.227773	0.242936	0.808055	0.994823	Fars2	protein_coding	phenylalanine-tRNA synthetase 2 (mitochondrial) [Source:MGI Symbol;Acc:MGI:1917205]	69955
2213	ENSMUSG00000021427	601.688	-0.0348362	0.164654	-0.211573	0.83244	0.994823	Ssr1	protein_coding	signal sequence receptor, alpha [Source:MGI Symbol;Acc:MGI:105082]	107513
2214	ENSMUSG00000021428	88.5159	-0.0467323	0.298831	-0.156383	0.875731	0.994823	Riok1	protein_coding	RIO kinase 1 [Source:MGI Symbol;Acc:MGI:1918590]	71340
2217	ENSMUSG00000021451	351.587	-0.0250617	0.198379	-0.126332	0.899469	0.994823	Sema4d	protein_coding	sema domain, immunoglobulin domain (Ig), transmembrane domain (TM) and short cytoplasmic domain, (semaphorin) 4D [Source:MGI Symbol;Acc:MGI:109244]	20354
2223	ENSMUSG00000021461	49.5403	-0.0478336	0.410633	-0.116488	0.907266	0.994823	Fancc	protein_coding	Fanconi anemia, complementation group C [Source:MGI Symbol;Acc:MGI:95480]	14088
2231	ENSMUSG00000021482	472.086	-0.0408451	0.161603	-0.25275	0.800461	0.994823	Prxl2c	protein_coding	peroxiredoxin like 2C [Source:MGI Symbol;Acc:MGI:1913379]	66129
2235	ENSMUSG00000021488	1034.39	-0.0216937	0.134894	-0.160821	0.872235	0.994823	Nsd1	protein_coding	nuclear receptor-binding SET-domain protein 1 [Source:MGI Symbol;Acc:MGI:1276545]	18193
2239	ENSMUSG00000021496	34.6346	-0.038866	0.455225	-0.0853776	0.931961	0.994823	Pcbd2	protein_coding	pterin 4 alpha carbinolamine dehydratase/dimerization cofactor of hepatocyte nuclear factor 1 alpha (TCF1) 2 [Source:MGI Symbol;Acc:MGI:1919812]	72562
2241	ENSMUSG00000021500	279.683	0.0329607	0.192856	0.170908	0.864296	0.994823	Ddx46	protein_coding	DEAD box helicase 46 [Source:MGI Symbol;Acc:MGI:1920895]	212880
2243	ENSMUSG00000021504	62.4157	0.0458649	0.349608	0.13119	0.895625	0.994823	B4galt7	protein_coding	xylosylprotein beta1,4-galactosyltransferase, polypeptide 7 (galactosyltransferase I) [Source:MGI Symbol;Acc:MGI:2384987]	218271
2250	ENSMUSG00000021532	56.6332	0.0422573	0.362	0.116733	0.907072	0.994823	Fastkd3	protein_coding	FAST kinase domains 3 [Source:MGI Symbol;Acc:MGI:1916827]	69577
2272	ENSMUSG00000021589	235.547	0.0489351	0.218105	0.224365	0.822473	0.994823	Rhobtb3	protein_coding	Rho-related BTB domain containing 3 [Source:MGI Symbol;Acc:MGI:1920546]	73296
2281	ENSMUSG00000021608	73.1163	-0.0503314	0.318938	-0.157809	0.874607	0.994823	Lpcat1	protein_coding	lysophosphatidylcholine acyltransferase 1 [Source:MGI Symbol;Acc:MGI:2384812]	210992
2283	ENSMUSG00000021614	391.153	-0.0159691	0.21823	-0.0731755	0.941666	0.994823	Vcan	protein_coding	versican [Source:MGI Symbol;Acc:MGI:102889]	13003
2289	ENSMUSG00000021635	147.544	-0.0205739	0.249516	-0.0824552	0.934285	0.994823	Rad17	protein_coding	RAD17 checkpoint clamp loader component [Source:MGI Symbol;Acc:MGI:1333807]	19356
2294	ENSMUSG00000021650	122.422	-0.0580634	0.254173	-0.228441	0.819303	0.994823	Ptcd2	protein_coding	pentatricopeptide repeat domain 2 [Source:MGI Symbol;Acc:MGI:1916177]	68927
2295	ENSMUSG00000021660	897.976	0.0162675	0.149353	0.10892	0.913266	0.994823	Btf3	protein_coding	basic transcription factor 3 [Source:MGI Symbol;Acc:MGI:1202875]	218490
2301	ENSMUSG00000021669	454.038	-0.0294178	0.173278	-0.169772	0.865189	0.994823	Cert1	protein_coding	ceramide transporter 1 [Source:MGI Symbol;Acc:MGI:1915268]	68018
2316	ENSMUSG00000021704	86.1076	-0.0430499	0.296696	-0.145098	0.884634	0.994823	Mtx3	protein_coding	metaxin 3 [Source:MGI Symbol;Acc:MGI:2686040]	382793
2321	ENSMUSG00000021710	91.4563	-0.0299605	0.313638	-0.0955257	0.923897	0.994823	Nln	protein_coding	neurolysin (metallopeptidase M3 family) [Source:MGI Symbol;Acc:MGI:1923055]	75805
2330	ENSMUSG00000021731	164.536	-0.0310401	0.23398	-0.132662	0.894461	0.994823	Mrps30	protein_coding	mitochondrial ribosomal protein S30 [Source:MGI Symbol;Acc:MGI:1926237]	59054
2337	ENSMUSG00000021752	56.223	-0.0253377	0.373319	-0.0678714	0.945888	0.994823	Kctd6	protein_coding	potassium channel tetramerisation domain containing 6 [Source:MGI Symbol;Acc:MGI:1918643]	71393
2338	ENSMUSG00000021754	178.594	0.0398492	0.217639	0.183097	0.854722	0.994823	Map3k1	protein_coding	mitogen-activated protein kinase kinase kinase 1 [Source:MGI Symbol;Acc:MGI:1346872]	26401
2339	ENSMUSG00000021756	2115.12	-0.0178687	0.129584	-0.137893	0.890325	0.994823	Il6st	protein_coding	interleukin 6 signal transducer [Source:MGI Symbol;Acc:MGI:96560]	16195
2340	ENSMUSG00000021759	283.095	-0.03211	0.190947	-0.168162	0.866456	0.994823	Plpp1	protein_coding	phospholipid phosphatase 1 [Source:MGI Symbol;Acc:MGI:108412]	19012
2345	ENSMUSG00000021767	265.643	-0.0420611	0.190582	-0.220698	0.825327	0.994823	Kat6b	protein_coding	K(lysine) acetyltransferase 6B [Source:MGI Symbol;Acc:MGI:1858746]	54169
2348	ENSMUSG00000021771	1455.22	0.0297386	0.140546	0.211594	0.832424	0.994823	Vdac2	protein_coding	voltage-dependent anion channel 2 [Source:MGI Symbol;Acc:MGI:106915]	22334
2349	ENSMUSG00000021772	223.194	0.0313237	0.200546	0.156192	0.875881	0.994823	Nkiras1	protein_coding	NFKB inhibitor interacting Ras-like protein 1 [Source:MGI Symbol;Acc:MGI:1916971]	69721
2351	ENSMUSG00000021774	397.272	0.0398796	0.171998	0.231861	0.816646	0.994823	Ube2e1	protein_coding	ubiquitin-conjugating enzyme E2E 1 [Source:MGI Symbol;Acc:MGI:107411]	22194
2362	ENSMUSG00000021807	649.467	0.0286752	0.168916	0.16976	0.865199	0.994823	Rtraf	protein_coding	RNA transcription, translation and transport factor [Source:MGI Symbol;Acc:MGI:1915295]	68045
2373	ENSMUSG00000021824	218.472	0.0305577	0.206929	0.147672	0.882601	0.994823	Ap3m1	protein_coding	adaptor-related protein complex 3, mu 1 subunit [Source:MGI Symbol;Acc:MGI:1929212]	55946
2381	ENSMUSG00000021846	159.453	-0.0274072	0.230629	-0.118837	0.905404	0.994823	Peli2	protein_coding	pellino 2 [Source:MGI Symbol;Acc:MGI:1891445]	624367
2382	ENSMUSG00000021846	159.453	-0.0274072	0.230629	-0.118837	0.905404	0.994823	Peli2	protein_coding	pellino 2 [Source:MGI Symbol;Acc:MGI:1891445]	93834
2390	ENSMUSG00000021892	177.44	-0.0224421	0.238573	-0.0940677	0.925055	0.994823	Sh3bp5	protein_coding	SH3-domain binding protein 5 (BTK-associated) [Source:MGI Symbol;Acc:MGI:1344391]	24056
2391	ENSMUSG00000021893	395.77	-0.0419215	0.171339	-0.24467	0.806712	0.994823	Capn7	protein_coding	calpain 7 [Source:MGI Symbol;Acc:MGI:1338030]	12339
2399	ENSMUSG00000021905	467.632	-0.0377453	0.167746	-0.225015	0.821968	0.994823	Dph3	protein_coding	diphthamine biosynthesis 3 [Source:MGI Symbol;Acc:MGI:1922658]	105638
2401	ENSMUSG00000021910	720.772	0.0196219	0.160794	0.122031	0.902874	0.994823	Nisch	protein_coding	nischarin [Source:MGI Symbol;Acc:MGI:1928323]	64652
2421	ENSMUSG00000021958	28.9706	-0.0587092	0.483189	-0.121504	0.903292	0.994823	Pinx1	protein_coding	PIN2/TERF1 interacting, telomerase inhibitor 1 [Source:MGI Symbol;Acc:MGI:1919650]	72400
2426	ENSMUSG00000021969	127.991	0.0689959	0.271912	0.253743	0.799694	0.994823	Zdhhc20	protein_coding	zinc finger, DHHC domain containing 20 [Source:MGI Symbol;Acc:MGI:1923215]	75965
2437	ENSMUSG00000021994	129.372	0.0571804	0.249466	0.229211	0.818705	0.994823	Wnt5a	protein_coding	wingless-type MMTV integration site family, member 5A [Source:MGI Symbol;Acc:MGI:98958]	22418
2443	ENSMUSG00000022009	61.0301	-0.042761	0.374812	-0.114086	0.909169	0.994823	Nufip1	protein_coding	nuclear fragile X mental retardation protein interacting protein 1 [Source:MGI Symbol;Acc:MGI:1351474]	27275
2452	ENSMUSG00000022023	193.203	-0.0534162	0.211166	-0.252959	0.8003	0.994823	Wbp4	protein_coding	WW domain binding protein 4 [Source:MGI Symbol;Acc:MGI:109568]	22380
2454	ENSMUSG00000022031	420.844	0.0433391	0.172115	0.251802	0.801194	0.994823	Elp3	protein_coding	elongator acetyltransferase complex subunit 3 [Source:MGI Symbol;Acc:MGI:1921445]	74195
2465	ENSMUSG00000022064	93.2288	-0.0487422	0.317519	-0.153509	0.877997	0.994823	Pibf1	protein_coding	progesterone immunomodulatory binding factor 1 [Source:MGI Symbol;Acc:MGI:1261910]	52023
2476	ENSMUSG00000022100	342.761	-0.0222291	0.177075	-0.125535	0.9001	0.994823	Xpo7	protein_coding	exportin 7 [Source:MGI Symbol;Acc:MGI:1929705]	65246
2485	ENSMUSG00000022114	104.859	0.0632617	0.304025	0.208081	0.835166	0.994823	Spry2	protein_coding	sprouty RTK signaling antagonist 2 [Source:MGI Symbol;Acc:MGI:1345138]	24064
2486	ENSMUSG00000022119	231.197	0.0474795	0.220595	0.215234	0.829585	0.994823	Rbm26	protein_coding	RNA binding motif protein 26 [Source:MGI Symbol;Acc:MGI:1921463]	74213
2489	ENSMUSG00000022124	454.239	-0.0112888	0.170615	-0.066165	0.947246	0.994823	Fbxl3	protein_coding	F-box and leucine-rich repeat protein 3 [Source:MGI Symbol;Acc:MGI:1354702]	50789
2492	ENSMUSG00000022131	182.402	0.0202775	0.234272	0.0865553	0.931025	0.994823	Gpr180	protein_coding	G protein-coupled receptor 180 [Source:MGI Symbol;Acc:MGI:1930949]	58245
2505	ENSMUSG00000022177	29.1021	-0.11086	0.478658	-0.231606	0.816844	0.994823	Haus4	protein_coding	HAUS augmin-like complex, subunit 4 [Source:MGI Symbol;Acc:MGI:1261794]	219072
2532	ENSMUSG00000022231	135.462	0.0408362	0.246676	0.165546	0.868514	0.994823	Sema5a	protein_coding	sema domain, seven thrombospondin repeats (type 1 and type 1-like), transmembrane domain (TM) and short cytoplasmic domain, (semaphorin) 5A [Source:MGI Symbol;Acc:MGI:107556]	20356
2552	ENSMUSG00000022292	176.113	0.0483101	0.228039	0.21185	0.832224	0.994823	Rrm2b	protein_coding	ribonucleotide reductase M2 B (TP53 inducible) [Source:MGI Symbol;Acc:MGI:2155865]	382985
2553	ENSMUSG00000022295	207.992	0.0494157	0.212928	0.232077	0.816478	0.994823	Atp6v1c1	protein_coding	ATPase, H+ transporting, lysosomal V1 subunit C1 [Source:MGI Symbol;Acc:MGI:1913585]	66335
2558	ENSMUSG00000022307	625.337	0.0239097	0.149664	0.159755	0.873074	0.994823	Oxr1	protein_coding	oxidation resistance 1 [Source:MGI Symbol;Acc:MGI:2179326]	170719
2560	ENSMUSG00000022312	663.163	0.0149549	0.165054	0.0906063	0.927805	0.994823	Eif3h	protein_coding	eukaryotic translation initiation factor 3, subunit H [Source:MGI Symbol;Acc:MGI:1915385]	68135
2561	ENSMUSG00000022313	32.619	0.0582989	0.462316	0.126102	0.899651	0.994823	Utp23	protein_coding	UTP23 small subunit processome component [Source:MGI Symbol;Acc:MGI:1925831]	78581
2562	ENSMUSG00000022314	467.542	0.0327375	0.163785	0.199882	0.841573	0.994823	Rad21	protein_coding	RAD21 cohesin complex component [Source:MGI Symbol;Acc:MGI:108016]	19357
2570	ENSMUSG00000022337	545.316	-0.0278464	0.166917	-0.166828	0.867505	0.994823	Emc2	protein_coding	ER membrane protein complex subunit 2 [Source:MGI Symbol;Acc:MGI:1913986]	66736
2582	ENSMUSG00000022364	36.6303	-0.0365796	0.426719	-0.0857229	0.931687	0.994823	Tbc1d31	protein_coding	TBC1 domain family, member 31 [Source:MGI Symbol;Acc:MGI:2684931]	210544
2586	ENSMUSG00000022371	982.417	0.0185317	0.173997	0.106506	0.915181	0.994823	Col14a1	protein_coding	collagen, type XIV, alpha 1 [Source:MGI Symbol;Acc:MGI:1341272]	12818
2589	ENSMUSG00000022378	212.426	-0.0460187	0.205902	-0.223498	0.823148	0.994823	Cyrib	protein_coding	CYFIP related Rac1 interactor B [Source:MGI Symbol;Acc:MGI:1923520]	223601
2591	ENSMUSG00000022386	67.4741	0.0856868	0.335878	0.255113	0.798636	0.994823	Trmu	protein_coding	tRNA 5-methylaminomethyl-2-thiouridylate methyltransferase [Source:MGI Symbol;Acc:MGI:1919276]	72026
2598	ENSMUSG00000022401	85.5347	-0.0448628	0.291447	-0.153931	0.877664	0.994823	Xpnpep3	protein_coding	X-prolyl aminopeptidase 3, mitochondrial [Source:MGI Symbol;Acc:MGI:2445217]	321003
2602	ENSMUSG00000022412	218.902	0.0524757	0.217712	0.241033	0.80953	0.994823	Mief1	protein_coding	mitochondrial elongation factor 1 [Source:MGI Symbol;Acc:MGI:2146020]	239555
2607	ENSMUSG00000022421	24.5113	0.122176	0.536139	0.227881	0.819739	0.994823	Nptxr	protein_coding	neuronal pentraxin receptor [Source:MGI Symbol;Acc:MGI:1920590]	73340
2610	ENSMUSG00000022427	323.314	-0.0214968	0.178603	-0.120361	0.904198	0.994823	Tomm22	protein_coding	translocase of outer mitochondrial membrane 22 [Source:MGI Symbol;Acc:MGI:2450248]	223696
2618	ENSMUSG00000022442	32.2695	-0.0587209	0.479053	-0.122577	0.902442	0.994823	Ttll1	protein_coding	tubulin tyrosine ligase-like 1 [Source:MGI Symbol;Acc:MGI:2443047]	319953
2623	ENSMUSG00000022452	440.554	0.0231927	0.19146	0.121136	0.903583	0.994823	Smdt1	protein_coding	single-pass membrane protein with aspartate rich tail 1 [Source:MGI Symbol;Acc:MGI:1916279]	69029
2626	ENSMUSG00000022463	179.084	-0.0540752	0.240332	-0.225002	0.821978	0.994823	Srebf2	protein_coding	sterol regulatory element binding factor 2 [Source:MGI Symbol;Acc:MGI:107585]	20788
2634	ENSMUSG00000022476	61.9826	0.0324428	0.344206	0.094254	0.924907	0.994823	Polr3h	protein_coding	polymerase (RNA) III (DNA directed) polypeptide H [Source:MGI Symbol;Acc:MGI:1926179]	78929
2640	ENSMUSG00000022490	471.73	-0.0273424	0.181297	-0.150816	0.880121	0.994823	Ppp1r1a	protein_coding	protein phosphatase 1, regulatory inhibitor subunit 1A [Source:MGI Symbol;Acc:MGI:1889595]	58200
2642	ENSMUSG00000022500	130.296	0.0269248	0.248225	0.108469	0.913623	0.994823	Litaf	protein_coding	LPS-induced TN factor [Source:MGI Symbol;Acc:MGI:1929512]	56722
2649	ENSMUSG00000022512	58.7779	-0.0291685	0.373421	-0.0781116	0.937739	0.994823	Cldn1	protein_coding	claudin 1 [Source:MGI Symbol;Acc:MGI:1276109]	12737
2652	ENSMUSG00000022516	89.3745	0.0935156	0.372131	0.251297	0.801584	0.994823	Nudt16l1	protein_coding	nudix (nucleoside diphosphate linked moiety X)-type motif 16-like 1 [Source:MGI Symbol;Acc:MGI:1914161]	66911
2657	ENSMUSG00000022526	96.1937	0.0435773	0.282665	0.154166	0.877479	0.994823	Zfp251	protein_coding	zinc finger protein 251 [Source:MGI Symbol;Acc:MGI:1918841]	71591
2658	ENSMUSG00000022528	80.399	-0.0609033	0.305141	-0.199591	0.841801	0.994823	Hes1	protein_coding	hes family bHLH transcription factor 1 [Source:MGI Symbol;Acc:MGI:104853]	15205
2675	ENSMUSG00000022557	197.479	0.0141729	0.229571	0.0617365	0.950773	0.994823	Bop1	protein_coding	block of proliferation 1 [Source:MGI Symbol;Acc:MGI:1334460]	12181
2677	ENSMUSG00000022559	50.0056	-0.0572771	0.38205	-0.14992	0.880827	0.994823	Fbxl6	protein_coding	F-box and leucine-rich repeat protein 6 [Source:MGI Symbol;Acc:MGI:1354705]	30840
2679	ENSMUSG00000022561	162.835	0.0225118	0.228049	0.0987148	0.921365	0.994823	Gpaa1	protein_coding	GPI anchor attachment protein 1 [Source:MGI Symbol;Acc:MGI:1202392]	14731
2691	ENSMUSG00000022594	709.718	0.0381892	0.157221	0.242901	0.808082	0.994823	Lynx1	protein_coding	Ly6/neurotoxin 1 [Source:MGI Symbol;Acc:MGI:1345180]	23936
2694	ENSMUSG00000022607	344.314	-0.0374863	0.186053	-0.201482	0.840321	0.994823	Ptk2	protein_coding	PTK2 protein tyrosine kinase 2 [Source:MGI Symbol;Acc:MGI:95481]	14083
2708	ENSMUSG00000022661	191.79	-0.0416503	0.227613	-0.182987	0.854808	0.994823	Cd200	protein_coding	CD200 antigen [Source:MGI Symbol;Acc:MGI:1196990]	17470
2709	ENSMUSG00000022663	181.626	0.0341738	0.217281	0.157279	0.875025	0.994823	Atg3	protein_coding	autophagy related 3 [Source:MGI Symbol;Acc:MGI:1915091]	67841
2715	ENSMUSG00000022673	74.9834	-0.0799154	0.308122	-0.259362	0.795356	0.994823	Mcm4	protein_coding	minichromosome maintenance complex component 4 [Source:MGI Symbol;Acc:MGI:103199]	17217
2721	ENSMUSG00000022682	414.996	-0.0250215	0.167072	-0.149765	0.88095	0.994823	Rrn3	protein_coding	RRN3 RNA polymerase I transcription factor homolog (yeast) [Source:MGI Symbol;Acc:MGI:1925255]	106298
2734	ENSMUSG00000022721	109.7	0.0367646	0.265828	0.138302	0.890002	0.994823	Trmt2a	protein_coding	TRM2 tRNA methyltransferase 2A [Source:MGI Symbol;Acc:MGI:96270]	15547
2738	ENSMUSG00000022742	155.993	-0.0459248	0.229478	-0.200127	0.841381	0.994823	Cpox	protein_coding	coproporphyrinogen oxidase [Source:MGI Symbol;Acc:MGI:104841]	12892
2741	ENSMUSG00000022748	188.037	-0.0547326	0.227502	-0.240581	0.80988	0.994823	Cmss1	protein_coding	cms small ribosomal subunit 1 [Source:MGI Symbol;Acc:MGI:1913747]	66497
2745	ENSMUSG00000022752	572.155	-0.0105734	0.152014	-0.0695559	0.944547	0.994823	Tomm70a	protein_coding	translocase of outer mitochondrial membrane 70A [Source:MGI Symbol;Acc:MGI:106295]	28185
2746	ENSMUSG00000022754	34.9122	-0.103273	0.454764	-0.227091	0.820353	0.994823	Tmem45a	protein_coding	transmembrane protein 45a [Source:MGI Symbol;Acc:MGI:1913122]	56277
2755	ENSMUSG00000022772	186.409	0.0159499	0.219984	0.0725047	0.9422	0.994823	Senp5	protein_coding	SUMO/sentrin specific peptidase 5 [Source:MGI Symbol;Acc:MGI:2443596]	320213
2765	ENSMUSG00000022797	1206.32	0.0217072	0.189488	0.114557	0.908796	0.994823	Tfrc	protein_coding	transferrin receptor [Source:MGI Symbol;Acc:MGI:98822]	22042
2768	ENSMUSG00000022801	323.168	-0.0309063	0.190144	-0.162542	0.870879	0.994823	Lrch3	protein_coding	leucine-rich repeats and calponin homology (CH) domain containing 3 [Source:MGI Symbol;Acc:MGI:1917394]	70144
2769	ENSMUSG00000022802	23.4843	0.076375	0.53231	0.143478	0.885912	0.994823	Lmln	protein_coding	leishmanolysin-like (metallopeptidase M8 family) [Source:MGI Symbol;Acc:MGI:2444736]	239833
2770	ENSMUSG00000022803	243.499	0.0129627	0.193983	0.0668239	0.946722	0.994823	Popdc2	protein_coding	popeye domain containing 2 [Source:MGI Symbol;Acc:MGI:1930150]	64082
2775	ENSMUSG00000022814	82.0623	0.0350161	0.309906	0.112989	0.910039	0.994823	Umps	protein_coding	uridine monophosphate synthetase [Source:MGI Symbol;Acc:MGI:1298388]	22247
2778	ENSMUSG00000022820	1135.58	-0.00912415	0.159001	-0.0573841	0.954239	0.994823	Ndufb4	protein_coding	NADH:ubiquinone oxidoreductase subunit B4 [Source:MGI Symbol;Acc:MGI:1915444]	100041273
2779	ENSMUSG00000022820	1135.58	-0.00912415	0.159001	-0.0573841	0.954239	0.994823	Ndufb4	protein_coding	NADH:ubiquinone oxidoreductase subunit B4 [Source:MGI Symbol;Acc:MGI:1915444]	68194
2783	ENSMUSG00000022831	82.3122	0.0469884	0.348516	0.134824	0.892751	0.994823	Hcls1	protein_coding	hematopoietic cell specific Lyn substrate 1 [Source:MGI Symbol;Acc:MGI:104568]	15163
2784	ENSMUSG00000022833	28.1259	-0.0347726	0.487262	-0.0713632	0.943109	0.994823	Ccdc14	protein_coding	coiled-coil domain containing 14 [Source:MGI Symbol;Acc:MGI:2443448]	239839
2786	ENSMUSG00000022837	28.8206	0.0502982	0.470727	0.106852	0.914906	0.994823	Iqcb1	protein_coding	IQ calmodulin-binding motif containing 1 [Source:MGI Symbol;Acc:MGI:2443764]	320299
2788	ENSMUSG00000022841	630.212	0.0120115	0.159557	0.0752802	0.939992	0.994823	Ap2m1	protein_coding	adaptor-related protein complex 2, mu 1 subunit [Source:MGI Symbol;Acc:MGI:1298405]	11773
2789	ENSMUSG00000022843	22.9454	0.101078	0.556608	0.181597	0.855899	0.994823	Clcn2	protein_coding	chloride channel, voltage-sensitive 2 [Source:MGI Symbol;Acc:MGI:105061]	12724
2790	ENSMUSG00000022844	20.8402	-0.114513	0.627745	-0.182419	0.855254	0.994823	Pdia5	protein_coding	protein disulfide isomerase associated 5 [Source:MGI Symbol;Acc:MGI:1919849]	72599
2791	ENSMUSG00000022848	384.776	0.0267729	0.174117	0.153764	0.877796	0.994823	Slc49a4	protein_coding	solute carrier family 49 member 4 [Source:MGI Symbol;Acc:MGI:2387188]	224132
2801	ENSMUSG00000022881	42.1678	0.0712855	0.40272	0.17701	0.859501	0.994823	Rfc4	protein_coding	replication factor C (activator 1) 4 [Source:MGI Symbol;Acc:MGI:2146571]	106344
2814	ENSMUSG00000022899	39.9619	0.0575557	0.507191	0.113479	0.909651	0.994823	Slc15a2	protein_coding	solute carrier family 15 (H+/peptide transporter), member 2 [Source:MGI Symbol;Acc:MGI:1890457]	57738
2818	ENSMUSG00000022911	81.6561	-0.0677836	0.330737	-0.204947	0.837613	0.994823	Arl13b	protein_coding	ADP-ribosylation factor-like 13B [Source:MGI Symbol;Acc:MGI:1915396]	68146
2819	ENSMUSG00000022912	275.681	0.0332234	0.206585	0.160822	0.872233	0.994823	Pros1	protein_coding	protein S (alpha) [Source:MGI Symbol;Acc:MGI:1095733]	19128
2821	ENSMUSG00000022914	494.212	-0.0325936	0.163587	-0.199243	0.842073	0.994823	Brwd1	protein_coding	bromodomain and WD repeat domain containing 1 [Source:MGI Symbol;Acc:MGI:1890651]	93871
2824	ENSMUSG00000022947	22.1025	0.0980102	0.567412	0.172732	0.862862	0.994823	Cbr3	protein_coding	carbonyl reductase 3 [Source:MGI Symbol;Acc:MGI:1309992]	109857
2826	ENSMUSG00000022952	70.5714	-0.0350065	0.361723	-0.096777	0.922903	0.994823	Runx1	protein_coding	runt related transcription factor 1 [Source:MGI Symbol;Acc:MGI:99852]	12394
2829	ENSMUSG00000022961	1926.69	0.0240225	0.126668	0.18965	0.849583	0.994823	Son	protein_coding	Son DNA binding protein [Source:MGI Symbol;Acc:MGI:98353]	20658
2830	ENSMUSG00000022962	283.142	0.0248163	0.217368	0.114167	0.909105	0.994823	Gart	protein_coding	phosphoribosylglycinamide formyltransferase [Source:MGI Symbol;Acc:MGI:95654]	14450
2833	ENSMUSG00000022967	218.921	0.0256155	0.216862	0.118119	0.905973	0.994823	Ifnar1	protein_coding	interferon (alpha and beta) receptor 1 [Source:MGI Symbol;Acc:MGI:107658]	15975
2838	ENSMUSG00000022974	120.606	0.0571645	0.259394	0.220378	0.825577	0.994823	Paxbp1	protein_coding	PAX3 and PAX7 binding protein 1 [Source:MGI Symbol;Acc:MGI:1914617]	67367
2847	ENSMUSG00000023007	126.092	-0.0426661	0.25824	-0.165219	0.868772	0.994823	Prpf40b	protein_coding	pre-mRNA processing factor 40B [Source:MGI Symbol;Acc:MGI:1925583]	54614
2854	ENSMUSG00000023020	568.188	-0.0247164	0.176484	-0.140049	0.888622	0.994823	Cox14	protein_coding	cytochrome c oxidase assembly protein 14 [Source:MGI Symbol;Acc:MGI:1913629]	66379
2855	ENSMUSG00000023021	101.714	0.0178988	0.268773	0.0665943	0.946905	0.994823	Cers5	protein_coding	ceramide synthase 5 [Source:MGI Symbol;Acc:MGI:1919199]	71949
2860	ENSMUSG00000023030	212.927	0.0477458	0.209243	0.228183	0.819504	0.994823	Slc11a2	protein_coding	solute carrier family 11 (proton-coupled divalent metal ion transporters), member 2 [Source:MGI Symbol;Acc:MGI:1345279]	18174
2862	ENSMUSG00000023034	1430.76	0.0548282	0.32654	0.167907	0.866657	0.994823	Nr4a1	protein_coding	nuclear receptor subfamily 4, group A, member 1 [Source:MGI Symbol;Acc:MGI:1352454]	15370
2866	ENSMUSG00000023048	183.364	0.0433389	0.227921	0.190149	0.849192	0.994823	Prr13	protein_coding	proline rich 13 [Source:MGI Symbol;Acc:MGI:1913401]	66151
2869	ENSMUSG00000023055	532.638	-0.0149471	0.164553	-0.0908346	0.927624	0.994823	Calcoco1	protein_coding	calcium binding and coiled coil domain 1 [Source:MGI Symbol;Acc:MGI:1914738]	67488
2877	ENSMUSG00000023079	55.358	-0.0392259	0.377951	-0.103786	0.917339	0.994823	Gtf2ird1	protein_coding	general transcription factor II I repeat domain-containing 1 [Source:MGI Symbol;Acc:MGI:1861942]	57080
2910	ENSMUSG00000023286	200.679	-0.038545	0.224108	-0.171993	0.863443	0.994823	Ube2j2	protein_coding	ubiquitin-conjugating enzyme E2J 2 [Source:MGI Symbol;Acc:MGI:2153608]	140499
2913	ENSMUSG00000023330	34.7258	0.0277269	0.489031	0.0566977	0.954786	0.994823	Dtwd1	protein_coding	DTW domain containing 1 [Source:MGI Symbol;Acc:MGI:1916435]	69185
2914	ENSMUSG00000023336	522.343	-0.0202722	0.166549	-0.121719	0.903122	0.994823	Wfdc1	protein_coding	WAP four-disulfide core domain 1 [Source:MGI Symbol;Acc:MGI:1915116]	67866
2922	ENSMUSG00000023495	213.859	-0.0590693	0.231333	-0.255343	0.798458	0.994823	Pcbp4	protein_coding	poly(rC) binding protein 4 [Source:MGI Symbol;Acc:MGI:1890471]	59092
2943	ENSMUSG00000023885	926.489	-0.0328993	0.145356	-0.226336	0.82094	0.994823	Thbs2	protein_coding	thrombospondin 2 [Source:MGI Symbol;Acc:MGI:98738]	21826
2957	ENSMUSG00000023938	130.406	0.0456802	0.253763	0.180011	0.857144	0.994823	Aars2	protein_coding	alanyl-tRNA synthetase 2, mitochondrial [Source:MGI Symbol;Acc:MGI:2681839]	224805
2958	ENSMUSG00000023939	264.326	-0.0300547	0.208087	-0.144433	0.885158	0.994823	Mrpl14	protein_coding	mitochondrial ribosomal protein L14 [Source:MGI Symbol;Acc:MGI:1333864]	68463
2978	ENSMUSG00000023994	111.064	-0.0329542	0.268736	-0.122626	0.902403	0.994823	Nfya	protein_coding	nuclear transcription factor-Y alpha [Source:MGI Symbol;Acc:MGI:97316]	18044
2986	ENSMUSG00000024018	80.2975	0.0380231	0.309751	0.122754	0.902302	0.994823	Ccdc167	protein_coding	coiled-coil domain containing 167 [Source:MGI Symbol;Acc:MGI:1915847]	68597
2987	ENSMUSG00000024019	36.3361	0.0302793	0.441381	0.0686013	0.945307	0.994823	Cmtr1	protein_coding	cap methyltransferase 1 [Source:MGI Symbol;Acc:MGI:1921407]	74157
2988	ENSMUSG00000024026	631.427	0.0352537	0.164501	0.214306	0.830308	0.994823	Glo1	protein_coding	glyoxalase 1 [Source:MGI Symbol;Acc:MGI:95742]	109801
2990	ENSMUSG00000024037	67.3894	-0.0629389	0.335707	-0.187482	0.851283	0.994823	Wdr4	protein_coding	WD repeat domain 4 [Source:MGI Symbol;Acc:MGI:1889002]	57773
2992	ENSMUSG00000024042	312.384	-0.0411791	0.268003	-0.153651	0.877885	0.994823	Sik1	protein_coding	salt inducible kinase 1 [Source:MGI Symbol;Acc:MGI:104754]	17691
2994	ENSMUSG00000024044	66.5804	-0.0842423	0.352042	-0.239296	0.810876	0.994823	Epb41l3	protein_coding	erythrocyte membrane protein band 4.1 like 3 [Source:MGI Symbol;Acc:MGI:103008]	13823
3003	ENSMUSG00000024059	440.038	-0.0346349	0.200971	-0.172338	0.863172	0.994823	Clip4	protein_coding	CAP-GLY domain containing linker protein family, member 4 [Source:MGI Symbol;Acc:MGI:1919100]	78785
3010	ENSMUSG00000024070	276.812	-0.0259395	0.192025	-0.135084	0.892545	0.994823	Prkd3	protein_coding	protein kinase D3 [Source:MGI Symbol;Acc:MGI:1922542]	75292
3014	ENSMUSG00000024076	72.9114	0.0704702	0.33173	0.212433	0.83177	0.994823	Vit	protein_coding	vitrin [Source:MGI Symbol;Acc:MGI:1921449]	74199
3027	ENSMUSG00000024097	268.31	-0.0444833	0.195497	-0.22754	0.820004	0.994823	Srsf7	protein_coding	serine and arginine-rich splicing factor 7 [Source:MGI Symbol;Acc:MGI:1926232]	225027
3033	ENSMUSG00000024120	457.391	-0.0104446	0.161832	-0.0645397	0.948541	0.994823	Lrpprc	protein_coding	leucine-rich PPR-motif containing [Source:MGI Symbol;Acc:MGI:1919666]	72416
3056	ENSMUSG00000024180	20.4053	0.136116	0.62205	0.218818	0.826792	0.994823	Pgap6	protein_coding	post-glycosylphosphatidylinositol attachment to proteins 6 [Source:MGI Symbol;Acc:MGI:1926283]	60455
3070	ENSMUSG00000024212	162.263	-0.0418795	0.234688	-0.178448	0.858372	0.994823	Mllt1	protein_coding	myeloid/lymphoid or mixed-lineage leukemia; translocated to, 1 [Source:MGI Symbol;Acc:MGI:1927238]	64144
3072	ENSMUSG00000024217	212.529	0.0380248	0.226876	0.167602	0.866897	0.994823	Snrpc	protein_coding	U1 small nuclear ribonucleoprotein C [Source:MGI Symbol;Acc:MGI:109489]	20630
3073	ENSMUSG00000024218	95.642	0.0372711	0.309151	0.12056	0.90404	0.994823	Taf11	protein_coding	TATA-box binding protein associated factor 11 [Source:MGI Symbol;Acc:MGI:1916026]	68776
3082	ENSMUSG00000024236	2177.41	-0.0291325	0.139921	-0.208207	0.835067	0.994823	Svil	protein_coding	supervillin [Source:MGI Symbol;Acc:MGI:2147319]	225115
3091	ENSMUSG00000024253	31.3877	0.0727126	0.45152	0.16104	0.872062	0.994823	Dync2li1	protein_coding	dynein cytoplasmic 2 light intermediate chain 1 [Source:MGI Symbol;Acc:MGI:1913996]	213575
3094	ENSMUSG00000024260	93.0327	-0.0207227	0.291203	-0.0711626	0.943268	0.994823	Sap130	protein_coding	Sin3A associated protein [Source:MGI Symbol;Acc:MGI:1919782]	269003
3096	ENSMUSG00000024270	55.3787	-0.0503394	0.360779	-0.139529	0.889032	0.994823	Slc39a6	protein_coding	solute carrier family 39 (metal ion transporter), member 6 [Source:MGI Symbol;Acc:MGI:2147279]	106957
3097	ENSMUSG00000024271	189.452	-0.0189755	0.210229	-0.090261	0.92808	0.994823	Elp2	protein_coding	elongator acetyltransferase complex subunit 2 [Source:MGI Symbol;Acc:MGI:1889642]	58523
3099	ENSMUSG00000024276	234.956	0.0132873	0.201287	0.0660115	0.947369	0.994823	Zfp397	protein_coding	zinc finger protein 397 [Source:MGI Symbol;Acc:MGI:1916506]	69256
3101	ENSMUSG00000024283	312.371	0.0117681	0.177798	0.0661884	0.947228	0.994823	Wac	protein_coding	WW domain containing adaptor with coiled-coil [Source:MGI Symbol;Acc:MGI:2387357]	225131
3103	ENSMUSG00000024287	119.062	-0.0420922	0.274538	-0.15332	0.878146	0.994823	Thoc1	protein_coding	THO complex 1 [Source:MGI Symbol;Acc:MGI:1919668]	225160
3119	ENSMUSG00000024335	630.883	0.0107221	0.161617	0.0663426	0.947105	0.994823	Brd2	protein_coding	bromodomain containing 2 [Source:MGI Symbol;Acc:MGI:99495]	14312
3127	ENSMUSG00000024360	820.52	0.0370428	0.148905	0.248768	0.80354	0.994823	Etf1	protein_coding	eukaryotic translation termination factor 1 [Source:MGI Symbol;Acc:MGI:2385071]	225363
3132	ENSMUSG00000024381	2776.93	-0.0294559	0.149442	-0.197106	0.843744	0.994823	Bin1	protein_coding	bridging integrator 1 [Source:MGI Symbol;Acc:MGI:108092]	30948
3135	ENSMUSG00000024384	272.714	0.0269371	0.186987	0.144059	0.885454	0.994823	Iws1	protein_coding	IWS1, SUPT6 interacting protein [Source:MGI Symbol;Acc:MGI:1920723]	73473
3137	ENSMUSG00000024392	915.383	0.0192455	0.179321	0.107324	0.914532	0.994823	Bag6	protein_coding	BCL2-associated athanogene 6 [Source:MGI Symbol;Acc:MGI:1919439]	224727
3142	ENSMUSG00000024404	869.398	-0.0221026	0.154175	-0.14336	0.886006	0.994823	Riok3	protein_coding	RIO kinase 3 [Source:MGI Symbol;Acc:MGI:1914128]	66878
3160	ENSMUSG00000024446	106.857	-0.0453546	0.276188	-0.164216	0.869561	0.994823	Rpp21	protein_coding	ribonuclease P 21 subunit [Source:MGI Symbol;Acc:MGI:1914926]	67676
3164	ENSMUSG00000024457	189.578	-0.0154212	0.25336	-0.0608667	0.951465	0.994823	Trim26	protein_coding	tripartite motif-containing 26 [Source:MGI Symbol;Acc:MGI:1337056]	22670
3165	ENSMUSG00000024462	64.8437	-0.0393296	0.331191	-0.118752	0.905472	0.994823	Gabbr1	protein_coding	gamma-aminobutyric acid (GABA) B receptor, 1 [Source:MGI Symbol;Acc:MGI:1860139]	54393
3167	ENSMUSG00000024472	205.738	-0.0219944	0.216927	-0.101391	0.91924	0.994823	Dcp2	protein_coding	decapping mRNA 2 [Source:MGI Symbol;Acc:MGI:1917890]	70640
3168	ENSMUSG00000024474	410.007	0.0291142	0.174309	0.167026	0.86735	0.994823	Ik	protein_coding	IK cytokine [Source:MGI Symbol;Acc:MGI:1345142]	24010
3172	ENSMUSG00000024483	314.545	-0.0385952	0.178442	-0.21629	0.828762	0.994823	Ankhd1	protein_coding	ankyrin repeat and KH domain containing 1 [Source:MGI Symbol;Acc:MGI:1921733]	108857
3177	ENSMUSG00000024498	208.926	-0.0169081	0.222779	-0.0758962	0.939502	0.994823	Tcerg1	protein_coding	transcription elongation regulator 1 (CA150) [Source:MGI Symbol;Acc:MGI:1926421]	56070
3184	ENSMUSG00000024525	38.9523	0.0793812	0.424769	0.186881	0.851754	0.994823	Impa2	protein_coding	inositol monophosphatase 2 [Source:MGI Symbol;Acc:MGI:2149728]	NA
3189	ENSMUSG00000024533	120.927	-0.0412102	0.273323	-0.150775	0.880153	0.994823	Spire1	protein_coding	spire type actin nucleation factor 1 [Source:MGI Symbol;Acc:MGI:1915416]	68166
3192	ENSMUSG00000024537	116.753	0.0388559	0.27324	0.142204	0.886919	0.994823	Psmg2	protein_coding	proteasome (prosome, macropain) assembly chaperone 2 [Source:MGI Symbol;Acc:MGI:1922901]	107047
3202	ENSMUSG00000024566	256.004	-0.0240021	0.191469	-0.125358	0.90024	0.994823	Atp9b	protein_coding	ATPase, class II, type 9B [Source:MGI Symbol;Acc:MGI:1354757]	50771
3207	ENSMUSG00000024580	162.108	0.0151281	0.228105	0.0663206	0.947123	0.994823	Grpel2	protein_coding	GrpE-like 2, mitochondrial [Source:MGI Symbol;Acc:MGI:1334416]	17714
3214	ENSMUSG00000024592	89.3324	-0.0326996	0.314166	-0.104084	0.917103	0.994823	C330018D20Rik	protein_coding	RIKEN cDNA C330018D20 gene [Source:MGI Symbol;Acc:MGI:1924672]	77422
3218	ENSMUSG00000024598	27.639	0.0506298	0.542073	0.0934002	0.925586	0.994823	Fbn2	protein_coding	fibrillin 2 [Source:MGI Symbol;Acc:MGI:95490]	14119
3221	ENSMUSG00000024604	137.499	0.0607686	0.243375	0.249691	0.802826	0.994823	Rbm22	protein_coding	RNA binding motif protein 22 [Source:MGI Symbol;Acc:MGI:1914060]	66810
3224	ENSMUSG00000024613	194.311	0.0548781	0.232122	0.236419	0.813107	0.994823	Tcof1	protein_coding	treacle ribosome biogenesis factor 1 [Source:MGI Symbol;Acc:MGI:892003]	21453
3233	ENSMUSG00000024644	212.033	0.0460719	0.215383	0.213907	0.83062	0.994823	Cndp2	protein_coding	CNDP dipeptidase 2 (metallopeptidase M20 family) [Source:MGI Symbol;Acc:MGI:1913304]	66054
3244	ENSMUSG00000024668	267.736	0.0356257	0.18832	0.189176	0.849955	0.994823	Sdhaf2	protein_coding	succinate dehydrogenase complex assembly factor 2 [Source:MGI Symbol;Acc:MGI:1913322]	66072
3247	ENSMUSG00000024678	138.334	0.0320481	0.27764	0.11543	0.908104	0.994823	Ms4a4d	protein_coding	membrane-spanning 4-domains, subfamily A, member 4D [Source:MGI Symbol;Acc:MGI:1913857]	66607
3252	ENSMUSG00000024695	1455.02	0.0274441	0.142138	0.193081	0.846895	0.994823	Zfp91	protein_coding	zinc finger protein 91 [Source:MGI Symbol;Acc:MGI:104854]	109910
3264	ENSMUSG00000024754	229.404	0.0322116	0.199579	0.161398	0.87178	0.994823	Cemip2	protein_coding	cell migration inducing hyaluronidase 2 [Source:MGI Symbol;Acc:MGI:1890373]	83921
3267	ENSMUSG00000024764	97.2565	-0.0316026	0.294158	-0.107434	0.914445	0.994823	Naa40	protein_coding	N(alpha)-acetyltransferase 40, NatD catalytic subunit [Source:MGI Symbol;Acc:MGI:1918249]	70999
3278	ENSMUSG00000024785	103.635	0.0563834	0.275604	0.204581	0.837899	0.994823	Rcl1	protein_coding	RNA terminal phosphate cyclase-like 1 [Source:MGI Symbol;Acc:MGI:1913275]	59028
3293	ENSMUSG00000024817	203.567	0.0308042	0.206647	0.149067	0.881501	0.994823	Uhrf2	protein_coding	ubiquitin-like, containing PHD and RING finger domains 2 [Source:MGI Symbol;Acc:MGI:1923718]	109113
3297	ENSMUSG00000024829	200.734	0.0168647	0.226683	0.0743974	0.940694	0.994823	Mrpl21	protein_coding	mitochondrial ribosomal protein L21 [Source:MGI Symbol;Acc:MGI:2660674]	353242
3320	ENSMUSG00000024887	137.211	-0.0263629	0.240716	-0.109519	0.912791	0.994823	Asah2	protein_coding	N-acylsphingosine amidohydrolase 2 [Source:MGI Symbol;Acc:MGI:1859310]	54447
3322	ENSMUSG00000024891	33.3698	-0.0760183	0.498257	-0.152568	0.878739	0.994823	Slc29a2	protein_coding	solute carrier family 29 (nucleoside transporters), member 2 [Source:MGI Symbol;Acc:MGI:1345278]	13340
3327	ENSMUSG00000024900	233.242	0.0153477	0.248993	0.0616392	0.95085	0.994823	Cpt1a	protein_coding	carnitine palmitoyltransferase 1a, liver [Source:MGI Symbol;Acc:MGI:1098296]	12894
3328	ENSMUSG00000024901	21.3699	-0.137668	0.566014	-0.243224	0.807832	0.994823	Peli3	protein_coding	pellino 3 [Source:MGI Symbol;Acc:MGI:1924963]	240518
3339	ENSMUSG00000024926	123.061	-0.0576457	0.250144	-0.23045	0.817742	0.994823	Kat5	protein_coding	K(lysine) acetyltransferase 5 [Source:MGI Symbol;Acc:MGI:1932051]	81601
3340	ENSMUSG00000024927	153.87	-0.0209787	0.255737	-0.0820322	0.934621	0.994823	Rela	protein_coding	v-rel reticuloendotheliosis viral oncogene homolog A (avian) [Source:MGI Symbol;Acc:MGI:103290]	19697
3347	ENSMUSG00000024944	242.373	0.0287667	0.203858	0.141112	0.887782	0.994823	Arl2	protein_coding	ADP-ribosylation factor-like 2 [Source:MGI Symbol;Acc:MGI:1928393]	56327
3353	ENSMUSG00000024958	63.304	-0.0717772	0.363736	-0.197334	0.843567	0.994823	Gpr137	protein_coding	G protein-coupled receptor 137 [Source:MGI Symbol;Acc:MGI:2147529]	107173
3366	ENSMUSG00000024978	1893.22	-0.0265339	0.133904	-0.198157	0.842922	0.994823	Gpam	protein_coding	glycerol-3-phosphate acyltransferase, mitochondrial [Source:MGI Symbol;Acc:MGI:109162]	14732
3369	ENSMUSG00000024983	163.195	0.0303267	0.229553	0.132112	0.894896	0.994823	Vti1a	protein_coding	vesicle transport through interaction with t-SNAREs 1A [Source:MGI Symbol;Acc:MGI:1855699]	53611
3374	ENSMUSG00000024997	990.202	-0.0207035	0.150412	-0.137645	0.890521	0.994823	Prdx3	protein_coding	peroxiredoxin 3 [Source:MGI Symbol;Acc:MGI:88034]	11757
3393	ENSMUSG00000025041	143.026	-0.0204648	0.256777	-0.079699	0.936477	0.994823	Nt5c2	protein_coding	5'-nucleotidase, cytosolic II [Source:MGI Symbol;Acc:MGI:2178563]	76952
3398	ENSMUSG00000025059	34.3925	-0.103422	0.516958	-0.200058	0.841435	0.994823	Gk	protein_coding	glycerol kinase [Source:MGI Symbol;Acc:MGI:106594]	14933
3404	ENSMUSG00000025078	186.708	-0.0158731	0.225042	-0.0705337	0.943769	0.994823	Nhlrc2	protein_coding	NHL repeat containing 2 [Source:MGI Symbol;Acc:MGI:1914116]	NA
3417	ENSMUSG00000025134	204.024	-0.0340486	0.219522	-0.155103	0.87674	0.994823	Alyref	protein_coding	Aly/REF export factor [Source:MGI Symbol;Acc:MGI:1341044]	21681
3421	ENSMUSG00000025139	357.163	0.0439952	0.182887	0.24056	0.809896	0.994823	Tollip	protein_coding	toll interacting protein [Source:MGI Symbol;Acc:MGI:1891808]	54473
3433	ENSMUSG00000025156	302.178	0.0303256	0.189178	0.160302	0.872643	0.994823	Gps1	protein_coding	G protein pathway suppressor 1 [Source:MGI Symbol;Acc:MGI:2384801]	209318
3434	ENSMUSG00000025157	125.84	0.0502711	0.252415	0.199161	0.842137	0.994823	Zdhhc16	protein_coding	zinc finger, DHHC domain containing 16 [Source:MGI Symbol;Acc:MGI:1921418]	74168
3436	ENSMUSG00000025159	101.759	-0.0339444	0.279364	-0.121506	0.90329	0.994823	Mms19	protein_coding	MMS19 cytosolic iron-sulfur assembly component [Source:MGI Symbol;Acc:MGI:1919449]	72199
3454	ENSMUSG00000025199	144.41	-0.0496667	0.232239	-0.21386	0.830656	0.994823	Chuk	protein_coding	conserved helix-loop-helix ubiquitous kinase [Source:MGI Symbol;Acc:MGI:99484]	12675
3460	ENSMUSG00000025212	122.623	0.0324732	0.264147	0.122936	0.902157	0.994823	Sfxn3	protein_coding	sideroflexin 3 [Source:MGI Symbol;Acc:MGI:2137679]	94280
3468	ENSMUSG00000025225	98.2336	0.0397642	0.28079	0.141616	0.887384	0.994823	Nfkb2	protein_coding	nuclear factor of kappa light polypeptide gene enhancer in B cells 2, p49/p100 [Source:MGI Symbol;Acc:MGI:1099800]	18034
3476	ENSMUSG00000025237	174.666	-0.04428	0.234314	-0.188978	0.85011	0.994823	Parp6	protein_coding	poly (ADP-ribose) polymerase family, member 6 [Source:MGI Symbol;Acc:MGI:1914537]	67287
3482	ENSMUSG00000025255	430.197	0.0266903	0.178213	0.149767	0.880949	0.994823	Zfhx4	protein_coding	zinc finger homeodomain 4 [Source:MGI Symbol;Acc:MGI:2137668]	80892
3485	ENSMUSG00000025262	120.122	0.0447769	0.257619	0.173811	0.862014	0.994823	Fam120c	protein_coding	family with sequence similarity 120, member C [Source:MGI Symbol;Acc:MGI:2387687]	207375
3486	ENSMUSG00000025264	86.8068	-0.0474745	0.297235	-0.15972	0.873101	0.994823	Tsr2	protein_coding	TSR2 20S rRNA accumulation [Source:MGI Symbol;Acc:MGI:1916749]	69499
3487	ENSMUSG00000025265	32.4429	0.104866	0.484352	0.216509	0.828591	0.994823	Fgd1	protein_coding	FYVE, RhoGEF and PH domain containing 1 [Source:MGI Symbol;Acc:MGI:104566]	14163
3490	ENSMUSG00000025269	61.908	0.0302778	0.329171	0.0919821	0.926712	0.994823	Apex2	protein_coding	apurinic/apyrimidinic endonuclease 2 [Source:MGI Symbol;Acc:MGI:1924872]	77622
3496	ENSMUSG00000025283	210.162	-0.0428254	0.211168	-0.202803	0.839289	0.994823	Sat1	protein_coding	spermidine/spermine N1-acetyl transferase 1 [Source:MGI Symbol;Acc:MGI:98233]	20229
3500	ENSMUSG00000025314	218.688	0.0448549	0.215334	0.208303	0.834992	0.994823	Ptprj	protein_coding	protein tyrosine phosphatase, receptor type, J [Source:MGI Symbol;Acc:MGI:104574]	19271
3502	ENSMUSG00000025321	22.0397	-0.0985336	0.546595	-0.180268	0.856942	0.994823	Itgb8	protein_coding	integrin beta 8 [Source:MGI Symbol;Acc:MGI:1338035]	320910
3503	ENSMUSG00000025323	117.429	-0.0411272	0.285711	-0.143947	0.885543	0.994823	Sp4	protein_coding	trans-acting transcription factor 4 [Source:MGI Symbol;Acc:MGI:107595]	20688
3507	ENSMUSG00000025337	170.45	0.0180569	0.23182	0.0778921	0.937914	0.994823	Sbds	protein_coding	SBDS ribosome maturation factor [Source:MGI Symbol;Acc:MGI:1913961]	66711
3510	ENSMUSG00000025351	550.279	-0.0230646	0.156522	-0.147357	0.882851	0.994823	Cd63	protein_coding	CD63 antigen [Source:MGI Symbol;Acc:MGI:99529]	12512
3526	ENSMUSG00000025377	52.0657	0.0274138	0.390694	0.070167	0.944061	0.994823	Tepsin	protein_coding	TEPSIN, adaptor related protein complex 4 accessory protein [Source:MGI Symbol;Acc:MGI:1926027]	78777
3551	ENSMUSG00000025470	39.7765	0.0275657	0.42274	0.0652072	0.948009	0.994823	Zfp511	protein_coding	zinc finger protein 511 [Source:MGI Symbol;Acc:MGI:1917002]	69752
3557	ENSMUSG00000025485	170.688	0.0505359	0.2363	0.213863	0.830654	0.994823	Ric8a	protein_coding	RIC8 guanine nucleotide exchange factor A [Source:MGI Symbol;Acc:MGI:2141866]	101489
3559	ENSMUSG00000025487	397.728	-0.0130604	0.181756	-0.0718568	0.942716	0.994823	Psmd13	protein_coding	proteasome (prosome, macropain) 26S subunit, non-ATPase, 13 [Source:MGI Symbol;Acc:MGI:1345192]	23997
3567	ENSMUSG00000025508	1762.04	-0.0234492	0.132005	-0.177638	0.859007	0.994823	Rplp2	protein_coding	ribosomal protein, large P2 [Source:MGI Symbol;Acc:MGI:1914436]	NA
3571	ENSMUSG00000025512	111.845	-0.0474875	0.257608	-0.18434	0.853747	0.994823	Chid1	protein_coding	chitinase domain containing 1 [Source:MGI Symbol;Acc:MGI:1915288]	68038
3576	ENSMUSG00000025533	67.1286	-0.067533	0.342941	-0.196923	0.843888	0.994823	Asl	protein_coding	argininosuccinate lyase [Source:MGI Symbol;Acc:MGI:88084]	109900
3587	ENSMUSG00000025575	162.956	-0.0185288	0.236671	-0.0782894	0.937598	0.994823	Cant1	protein_coding	calcium activated nucleotidase 1 [Source:MGI Symbol;Acc:MGI:1923275]	76025
3594	ENSMUSG00000025591	80.8244	-0.0456254	0.313071	-0.145735	0.884131	0.994823	Tma16	protein_coding	translation machinery associated 16 [Source:MGI Symbol;Acc:MGI:1913532]	66282
3597	ENSMUSG00000025602	26.5879	-0.0697163	0.485366	-0.143636	0.885788	0.994823	Zfp202	protein_coding	zinc finger protein 202 [Source:MGI Symbol;Acc:MGI:1933401]	80902
3605	ENSMUSG00000025626	63.9853	0.0753012	0.345899	0.217697	0.827665	0.994823	Phf6	protein_coding	PHD finger protein 6 [Source:MGI Symbol;Acc:MGI:1918248]	70998
3615	ENSMUSG00000025666	88.9406	-0.0322783	0.284682	-0.113384	0.909726	0.994823	Tmem47	protein_coding	transmembrane protein 47 [Source:MGI Symbol;Acc:MGI:2177570]	192216
3618	ENSMUSG00000025722	44.558	-0.0349257	0.387263	-0.0901862	0.928139	0.994823	Wdr73	protein_coding	WD repeat domain 73 [Source:MGI Symbol;Acc:MGI:1919218]	71968
3620	ENSMUSG00000025724	196.646	-0.0536227	0.226327	-0.236925	0.812715	0.994823	Sec11a	protein_coding	SEC11 homolog A, signal peptidase complex subunit [Source:MGI Symbol;Acc:MGI:1929464]	56529
3622	ENSMUSG00000025730	38.9255	0.102902	0.423438	0.243017	0.807993	0.994823	Rab40c	protein_coding	Rab40C, member RAS oncogene family [Source:MGI Symbol;Acc:MGI:2183454]	224624
3635	ENSMUSG00000025762	397.817	-0.022968	0.177334	-0.129519	0.896947	0.994823	Larp1b	protein_coding	La ribonucleoprotein domain family, member 1B [Source:MGI Symbol;Acc:MGI:1914604]	214048
3637	ENSMUSG00000025766	47.8575	0.0801235	0.384925	0.208153	0.835109	0.994823	D3Ertd751e	protein_coding	DNA segment, Chr 3, ERATO Doi 751, expressed [Source:MGI Symbol;Acc:MGI:1289213]	73852
3643	ENSMUSG00000025784	345.773	-0.0412063	0.197583	-0.208552	0.834798	0.994823	Clec3b	protein_coding	C-type lectin domain family 3, member b [Source:MGI Symbol;Acc:MGI:104540]	21922
3645	ENSMUSG00000025786	553.945	-0.0301991	0.161821	-0.18662	0.851958	0.994823	Zdhhc3	protein_coding	zinc finger, DHHC domain containing 3 [Source:MGI Symbol;Acc:MGI:1926134]	69035
3646	ENSMUSG00000025790	255.745	0.015676	0.201052	0.0779701	0.937852	0.994823	Slco3a1	protein_coding	solute carrier organic anion transporter family, member 3a1 [Source:MGI Symbol;Acc:MGI:1351867]	108116
3649	ENSMUSG00000025793	192.221	0.042426	0.219404	0.19337	0.84667	0.994823	Hgs	protein_coding	HGF-regulated tyrosine kinase substrate [Source:MGI Symbol;Acc:MGI:104681]	15239
3668	ENSMUSG00000025867	30.1594	-0.09306	0.476762	-0.195192	0.845243	0.994823	Cplx2	protein_coding	complexin 2 [Source:MGI Symbol;Acc:MGI:104726]	12890
3671	ENSMUSG00000025870	24.8476	-0.0639897	0.520243	-0.123	0.902107	0.994823	Arl10	protein_coding	ADP-ribosylation factor-like 10 [Source:MGI Symbol;Acc:MGI:1930788]	56795
3678	ENSMUSG00000025878	136.078	0.0486803	0.238805	0.20385	0.838471	0.994823	Uimc1	protein_coding	ubiquitin interaction motif containing 1 [Source:MGI Symbol;Acc:MGI:103185]	20184
3687	ENSMUSG00000025902	62.7672	-0.071559	0.393031	-0.18207	0.855528	0.994823	Sox17	protein_coding	SRY (sex determining region Y)-box 17 [Source:MGI Symbol;Acc:MGI:107543]	20671
3699	ENSMUSG00000025937	220.973	-0.0196488	0.201292	-0.0976132	0.922239	0.994823	Lactb2	protein_coding	lactamase, beta 2 [Source:MGI Symbol;Acc:MGI:2442551]	212442
3718	ENSMUSG00000025982	1285.54	-0.033365	0.135963	-0.245397	0.806149	0.994823	Sf3b1	protein_coding	splicing factor 3b, subunit 1 [Source:MGI Symbol;Acc:MGI:1932339]	81898
3719	ENSMUSG00000025986	125.968	-0.0325517	0.248607	-0.130937	0.895825	0.994823	Slc39a10	protein_coding	solute carrier family 39 (zinc transporter), member 10 [Source:MGI Symbol;Acc:MGI:1914515]	227059
3728	ENSMUSG00000026014	225.408	-0.0244922	0.223208	-0.109728	0.912625	0.994823	Raph1	protein_coding	Ras association (RalGDS/AF-6) and pleckstrin homology domains 1 [Source:MGI Symbol;Acc:MGI:1924550]	77300
3730	ENSMUSG00000026019	158.288	-0.0185981	0.238523	-0.077972	0.93785	0.994823	Wdr12	protein_coding	WD repeat domain 12 [Source:MGI Symbol;Acc:MGI:1927241]	57750
3742	ENSMUSG00000026037	139.111	0.0281679	0.255105	0.110417	0.912079	0.994823	Orc2	protein_coding	origin recognition complex, subunit 2 [Source:MGI Symbol;Acc:MGI:1328306]	18393
3749	ENSMUSG00000026069	42.7385	-0.0814488	0.411924	-0.197728	0.843258	0.994823	Il1rl1	protein_coding	interleukin 1 receptor-like 1 [Source:MGI Symbol;Acc:MGI:98427]	17082
3764	ENSMUSG00000026102	92.9832	-0.0327495	0.29012	-0.112883	0.910123	0.994823	Inpp1	protein_coding	inositol polyphosphate-1-phosphatase [Source:MGI Symbol;Acc:MGI:104848]	16329
3773	ENSMUSG00000026116	298.655	-0.0138426	0.196033	-0.0706136	0.943705	0.994823	Tmem131	protein_coding	transmembrane protein 131 [Source:MGI Symbol;Acc:MGI:1927110]	56030
3779	ENSMUSG00000026134	27.6561	-0.040448	0.538646	-0.0750919	0.940142	0.994823	Prim2	protein_coding	DNA primase, p58 subunit [Source:MGI Symbol;Acc:MGI:97758]	19076
3782	ENSMUSG00000026142	122.107	-0.0314495	0.290843	-0.108132	0.913891	0.994823	Rhbdd1	protein_coding	rhomboid domain containing 1 [Source:MGI Symbol;Acc:MGI:1924117]	76867
3785	ENSMUSG00000026154	164.98	0.0387276	0.250956	0.15432	0.877357	0.994823	Sdhaf4	protein_coding	succinate dehydrogenase complex assembly factor 4 [Source:MGI Symbol;Acc:MGI:1915252]	68002
3787	ENSMUSG00000026158	78.9681	0.0437859	0.358648	0.122086	0.902831	0.994823	Ogfrl1	protein_coding	opioid growth factor receptor-like 1 [Source:MGI Symbol;Acc:MGI:1917405]	70155
3791	ENSMUSG00000026171	99.7363	-0.0698934	0.279085	-0.250437	0.802249	0.994823	Rnf25	protein_coding	ring finger protein 25 [Source:MGI Symbol;Acc:MGI:1890215]	57751
3801	ENSMUSG00000026189	101.674	0.0672261	0.262769	0.255837	0.798077	0.994823	Pecr	protein_coding	peroxisomal trans-2-enoyl-CoA reductase [Source:MGI Symbol;Acc:MGI:2148199]	111175
3806	ENSMUSG00000026200	30.0927	-0.0972839	0.465596	-0.208945	0.834491	0.994823	Glb1l	protein_coding	galactosidase, beta 1-like [Source:MGI Symbol;Acc:MGI:1921827]	74577
3824	ENSMUSG00000026245	277.851	0.0466081	0.216395	0.215384	0.829468	0.994823	Farsb	protein_coding	phenylalanyl-tRNA synthetase, beta subunit [Source:MGI Symbol;Acc:MGI:1346035]	23874
3826	ENSMUSG00000026249	668.18	-0.010524	0.159235	-0.0660907	0.947306	0.994823	Serpine2	protein_coding	serine (or cysteine) peptidase inhibitor, clade E, member 2 [Source:MGI Symbol;Acc:MGI:101780]	20720
3827	ENSMUSG00000026254	375.825	0.0107694	0.181103	0.0594659	0.952581	0.994823	Eif4e2	protein_coding	eukaryotic translation initiation factor 4E member 2 [Source:MGI Symbol;Acc:MGI:1914440]	26987
3830	ENSMUSG00000026269	303.163	-0.0372331	0.211973	-0.17565	0.860569	0.994823	Rnpepl1	protein_coding	arginyl aminopeptidase (aminopeptidase B)-like 1 [Source:MGI Symbol;Acc:MGI:1914170]	108657
3833	ENSMUSG00000026274	27.5904	-0.305813	1.53741	-0.198915	0.84233	0.994823	Pask	protein_coding	PAS domain containing serine/threonine kinase [Source:MGI Symbol;Acc:MGI:2155936]	269224
3842	ENSMUSG00000026288	128.336	0.0151937	0.259384	0.058576	0.95329	0.994823	Inpp5d	protein_coding	inositol polyphosphate-5-phosphatase D [Source:MGI Symbol;Acc:MGI:107357]	16331
3848	ENSMUSG00000026311	121.544	0.0214106	0.278787	0.076799	0.938783	0.994823	Asb1	protein_coding	ankyrin repeat and SOCS box-containing 1 [Source:MGI Symbol;Acc:MGI:1929735]	65247
3851	ENSMUSG00000026317	140.386	0.0367048	0.245373	0.149588	0.88109	0.994823	Cln8	protein_coding	CLN8 transmembrane ER and ERGIC protein [Source:MGI Symbol;Acc:MGI:1349447]	26889
3853	ENSMUSG00000026321	31.4375	0.116369	0.479968	0.242451	0.808431	0.994823	Tnfrsf11a	protein_coding	tumor necrosis factor receptor superfamily, member 11a, NFKB activator [Source:MGI Symbol;Acc:MGI:1314891]	21934
3864	ENSMUSG00000026361	276.557	-0.046785	0.201654	-0.232006	0.816533	0.994823	Cdc73	protein_coding	cell division cycle 73, Paf1/RNA polymerase II complex component [Source:MGI Symbol;Acc:MGI:2384876]	214498
3865	ENSMUSG00000026365	599.236	0.0491479	0.191862	0.256163	0.797825	0.994823	Cfh	protein_coding	complement component factor h [Source:MGI Symbol;Acc:MGI:88385]	12628
3866	ENSMUSG00000026374	305.846	-0.0240071	0.186768	-0.12854	0.897722	0.994823	Tsn	protein_coding	translin [Source:MGI Symbol;Acc:MGI:109263]	22099
3867	ENSMUSG00000026377	112.703	-0.0413916	0.294473	-0.140561	0.888216	0.994823	Nifk	protein_coding	nucleolar protein interacting with the FHA domain of MKI67 [Source:MGI Symbol;Acc:MGI:1915199]	67949
3885	ENSMUSG00000026427	175.531	0.0148754	0.233986	0.0635737	0.94931	0.994823	Eif2d	protein_coding	eukaryotic translation initiation factor 2D [Source:MGI Symbol;Acc:MGI:109342]	16865
3896	ENSMUSG00000026457	1718.54	0.0185783	0.14162	0.131184	0.89563	0.994823	Adipor1	protein_coding	adiponectin receptor 1 [Source:MGI Symbol;Acc:MGI:1919924]	72674
3901	ENSMUSG00000026470	121.102	-0.0405742	0.250743	-0.161816	0.871451	0.994823	Stx6	protein_coding	syntaxin 6 [Source:MGI Symbol;Acc:MGI:1926235]	58244
3905	ENSMUSG00000026479	26.3849	0.113613	0.532303	0.213437	0.830986	0.994823	Lamc2	protein_coding	laminin, gamma 2 [Source:MGI Symbol;Acc:MGI:99913]	16782
3906	ENSMUSG00000026480	79.0395	0.069297	0.319194	0.2171	0.82813	0.994823	Ncf2	protein_coding	neutrophil cytosolic factor 2 [Source:MGI Symbol;Acc:MGI:97284]	17970
3911	ENSMUSG00000026490	404.523	-0.0195198	0.168502	-0.115843	0.907777	0.994823	Cdc42bpa	protein_coding	CDC42 binding protein kinase alpha [Source:MGI Symbol;Acc:MGI:2441841]	226751
3919	ENSMUSG00000026504	116.856	0.0709573	0.289585	0.245031	0.806432	0.994823	Sdccag8	protein_coding	serologically defined colon cancer antigen 8 [Source:MGI Symbol;Acc:MGI:1924066]	76816
3925	ENSMUSG00000026520	75.5413	0.0714694	0.351275	0.203457	0.838778	0.994823	Pycr2	protein_coding	pyrroline-5-carboxylate reductase family, member 2 [Source:MGI Symbol;Acc:MGI:1277956]	69051
3934	ENSMUSG00000026558	121.649	0.0385881	0.257976	0.14958	0.881096	0.994823	Uck2	protein_coding	uridine-cytidine kinase 2 [Source:MGI Symbol;Acc:MGI:1931744]	80914
3941	ENSMUSG00000026574	2306.76	0.0194948	0.15553	0.125344	0.900251	0.994823	Dpt	protein_coding	dermatopontin [Source:MGI Symbol;Acc:MGI:1928392]	56429
3944	ENSMUSG00000026577	168.938	-0.0531002	0.223035	-0.238081	0.811818	0.994823	Blzf1	protein_coding	basic leucine zipper nuclear factor 1 [Source:MGI Symbol;Acc:MGI:1201607]	66352
3945	ENSMUSG00000026578	61.3282	-0.0299487	0.343202	-0.0872625	0.930463	0.994823	Ccdc181	protein_coding	coiled-coil domain containing 181 [Source:MGI Symbol;Acc:MGI:1922145]	74895
3954	ENSMUSG00000026603	712.303	0.0323483	0.166166	0.194674	0.845648	0.994823	Smyd2	protein_coding	SET and MYND domain containing 2 [Source:MGI Symbol;Acc:MGI:1915889]	226830
3956	ENSMUSG00000026605	23.4196	0.159214	0.640833	0.248449	0.803787	0.994823	Cenpf	protein_coding	centromere protein F [Source:MGI Symbol;Acc:MGI:1313302]	108000
3981	ENSMUSG00000026667	320.143	0.0227801	0.188486	0.120858	0.903803	0.994823	Uhmk1	protein_coding	U2AF homology motif (UHM) kinase 1 [Source:MGI Symbol;Acc:MGI:1341908]	16589
3997	ENSMUSG00000026709	96.6892	-0.0618171	0.296227	-0.208682	0.834697	0.994823	Dars2	protein_coding	aspartyl-tRNA synthetase 2 (mitochondrial) [Source:MGI Symbol;Acc:MGI:2442510]	226539
4013	ENSMUSG00000026754	136.642	-0.0227432	0.239406	-0.0949984	0.924316	0.994823	Golga1	protein_coding	golgi autoantigen, golgin subfamily a, 1 [Source:MGI Symbol;Acc:MGI:1924149]	76899
4024	ENSMUSG00000026782	138.788	-0.0306526	0.240498	-0.127454	0.898581	0.994823	Abi2	protein_coding	abl interactor 2 [Source:MGI Symbol;Acc:MGI:106913]	329165
4030	ENSMUSG00000026791	68.2702	0.0447797	0.325673	0.137499	0.890636	0.994823	Slc2a8	protein_coding	solute carrier family 2, (facilitated glucose transporter), member 8 [Source:MGI Symbol;Acc:MGI:1860103]	56017
4035	ENSMUSG00000026799	84.7785	-0.044025	0.34558	-0.127395	0.898628	0.994823	Med27	protein_coding	mediator complex subunit 27 [Source:MGI Symbol;Acc:MGI:1916225]	68975
4042	ENSMUSG00000026816	79.1859	-0.0568909	0.306616	-0.185544	0.852802	0.994823	Gtf3c5	protein_coding	general transcription factor IIIC, polypeptide 5 [Source:MGI Symbol;Acc:MGI:1917489]	70239
4055	ENSMUSG00000026836	116.955	0.0511216	0.254165	0.201135	0.840593	0.994823	Acvr1	protein_coding	activin A receptor, type 1 [Source:MGI Symbol;Acc:MGI:87911]	11477
4058	ENSMUSG00000026842	515.565	0.0209335	0.171268	0.122226	0.90272	0.994823	Abl1	protein_coding	c-abl oncogene 1, non-receptor tyrosine kinase [Source:MGI Symbol;Acc:MGI:87859]	11350
4064	ENSMUSG00000026854	102.196	-0.0402496	0.278966	-0.144281	0.885278	0.994823	Usp20	protein_coding	ubiquitin specific peptidase 20 [Source:MGI Symbol;Acc:MGI:1921520]	74270
4071	ENSMUSG00000026869	126.639	-0.0188254	0.266998	-0.0705077	0.94379	0.994823	Psmd5	protein_coding	proteasome (prosome, macropain) 26S subunit, non-ATPase, 5 [Source:MGI Symbol;Acc:MGI:1914248]	66998
4075	ENSMUSG00000026880	314.831	0.0339586	0.19524	0.173933	0.861918	0.994823	Stom	protein_coding	stomatin [Source:MGI Symbol;Acc:MGI:95403]	13830
4077	ENSMUSG00000026887	128.692	0.038847	0.253292	0.153368	0.878108	0.994823	Mrrf	protein_coding	mitochondrial ribosome recycling factor [Source:MGI Symbol;Acc:MGI:1915121]	67871
4092	ENSMUSG00000026926	805.687	-0.0338007	0.163404	-0.206854	0.836124	0.994823	Pmpca	protein_coding	peptidase (mitochondrial processing) alpha [Source:MGI Symbol;Acc:MGI:1918568]	66865
4098	ENSMUSG00000026939	86.6988	-0.0360565	0.300873	-0.11984	0.90461	0.994823	Tmem141	protein_coding	transmembrane protein 141 [Source:MGI Symbol;Acc:MGI:1098773]	51875
4106	ENSMUSG00000026965	187.43	-0.0133946	0.227127	-0.058974	0.952973	0.994823	Anapc2	protein_coding	anaphase promoting complex subunit 2 [Source:MGI Symbol;Acc:MGI:2139135]	99152
4111	ENSMUSG00000026974	106.94	0.0646002	0.284209	0.227298	0.820192	0.994823	Zmynd19	protein_coding	zinc finger, MYND domain containing 19 [Source:MGI Symbol;Acc:MGI:1914437]	67187
4147	ENSMUSG00000027086	78.4402	-0.0219172	0.329781	-0.0664599	0.947012	0.994823	Fastkd1	protein_coding	FAST kinase domains 1 [Source:MGI Symbol;Acc:MGI:2444596]	320720
4149	ENSMUSG00000027088	160.052	0.0350735	0.247822	0.141527	0.887453	0.994823	Phospho2	protein_coding	phosphatase, orphan 2 [Source:MGI Symbol;Acc:MGI:1920623]	73373
4155	ENSMUSG00000027108	289.827	0.0325882	0.193282	0.168605	0.866108	0.994823	Ola1	protein_coding	Obg-like ATPase 1 [Source:MGI Symbol;Acc:MGI:1914309]	67059
4160	ENSMUSG00000027131	255.161	0.0151739	0.208638	0.0727283	0.942022	0.994823	Emc4	protein_coding	ER membrane protein complex subunit 4 [Source:MGI Symbol;Acc:MGI:1915282]	68032
4163	ENSMUSG00000027160	27.1567	0.0844829	0.491653	0.171834	0.863568	0.994823	Ccdc34	protein_coding	coiled-coil domain containing 34 [Source:MGI Symbol;Acc:MGI:1915451]	68201
4168	ENSMUSG00000027166	38.2602	0.0674047	0.44456	0.151621	0.879486	0.994823	Dnajc24	protein_coding	DnaJ heat shock protein family (Hsp40) member C24 [Source:MGI Symbol;Acc:MGI:1919522]	99349
4169	ENSMUSG00000027167	58.1069	-0.0865331	0.346124	-0.250006	0.802582	0.994823	Elp4	protein_coding	elongator acetyltransferase complex subunit 4 [Source:MGI Symbol;Acc:MGI:1925016]	77766
4170	ENSMUSG00000027170	566.255	-0.0152238	0.170553	-0.0892616	0.928874	0.994823	Eif3m	protein_coding	eukaryotic translation initiation factor 3, subunit M [Source:MGI Symbol;Acc:MGI:1351744]	98221
4171	ENSMUSG00000027175	46.0693	-0.0441482	0.385788	-0.114437	0.908892	0.994823	Tcp11l1	protein_coding	t-complex 11 like 1 [Source:MGI Symbol;Acc:MGI:2444263]	320554
4186	ENSMUSG00000027201	56.6814	0.0735772	0.362654	0.202886	0.839224	0.994823	Myef2	protein_coding	myelin basic protein expression factor 2, repressor [Source:MGI Symbol;Acc:MGI:104592]	17876
4187	ENSMUSG00000027203	46.4231	-0.0505753	0.393065	-0.128669	0.89762	0.994823	Dut	protein_coding	deoxyuridine triphosphatase [Source:MGI Symbol;Acc:MGI:1346051]	110074
4193	ENSMUSG00000027215	79.1892	0.0389511	0.319722	0.121828	0.903035	0.994823	Cd82	protein_coding	CD82 antigen [Source:MGI Symbol;Acc:MGI:104651]	12521
4205	ENSMUSG00000027244	118.482	-0.0319923	0.283438	-0.112872	0.910132	0.994823	Atg13	protein_coding	autophagy related 13 [Source:MGI Symbol;Acc:MGI:1196429]	51897
4211	ENSMUSG00000027257	1274.94	-0.0188373	0.15296	-0.123151	0.901987	0.994823	Pacsin3	protein_coding	protein kinase C and casein kinase substrate in neurons 3 [Source:MGI Symbol;Acc:MGI:1891410]	80708
4220	ENSMUSG00000027285	101.852	0.0163461	0.27306	0.0598627	0.952265	0.994823	Haus2	protein_coding	HAUS augmin-like complex, subunit 2 [Source:MGI Symbol;Acc:MGI:1913546]	66296
4221	ENSMUSG00000027286	86.8231	0.064276	0.290946	0.220921	0.825154	0.994823	Lrrc57	protein_coding	leucine rich repeat containing 57 [Source:MGI Symbol;Acc:MGI:1913856]	66606
4231	ENSMUSG00000027312	275.98	0.0345342	0.209728	0.164662	0.86921	0.994823	Atrn	protein_coding	attractin [Source:MGI Symbol;Acc:MGI:1341628]	11990
4239	ENSMUSG00000027330	39.6694	0.0956817	0.444194	0.215405	0.829451	0.994823	Cdc25b	protein_coding	cell division cycle 25B [Source:MGI Symbol;Acc:MGI:99701]	12531
4241	ENSMUSG00000027333	1115.01	-0.0981459	0.419155	-0.234152	0.814867	0.994823	Smox	protein_coding	spermine oxidase [Source:MGI Symbol;Acc:MGI:2445356]	228608
4248	ENSMUSG00000027351	273.458	-0.019559	0.19472	-0.100447	0.91999	0.994823	Spred1	protein_coding	sprouty protein with EVH-1 domain 1, related sequence [Source:MGI Symbol;Acc:MGI:2150016]	114715
4252	ENSMUSG00000027361	56.3275	0.0755241	0.37664	0.200521	0.841073	0.994823	Gabpb1	protein_coding	GA repeat binding protein, beta 1 [Source:MGI Symbol;Acc:MGI:95611]	14391
4253	ENSMUSG00000027363	275.089	0.0125548	0.193673	0.0648245	0.948314	0.994823	Usp8	protein_coding	ubiquitin specific peptidase 8 [Source:MGI Symbol;Acc:MGI:1934029]	84092
4256	ENSMUSG00000027367	748.295	0.0332697	0.155402	0.214089	0.830478	0.994823	Stard7	protein_coding	START domain containing 7 [Source:MGI Symbol;Acc:MGI:2139090]	99138
4262	ENSMUSG00000027381	49.7745	-0.0355349	0.372294	-0.0954484	0.923959	0.994823	Bcl2l11	protein_coding	BCL2-like 11 (apoptosis facilitator) [Source:MGI Symbol;Acc:MGI:1197519]	12125
4265	ENSMUSG00000027387	52.5291	-0.0447203	0.400244	-0.111732	0.911036	0.994823	Zc3h8	protein_coding	zinc finger CCCH type containing 8 [Source:MGI Symbol;Acc:MGI:1930128]	57432
4277	ENSMUSG00000027424	83.4237	0.0271853	0.302127	0.0899796	0.928303	0.994823	Mgme1	protein_coding	mitochondrial genome maintenance exonuclease 1 [Source:MGI Symbol;Acc:MGI:1921778]	74528
4278	ENSMUSG00000027425	102.905	0.0343373	0.272593	0.125965	0.899759	0.994823	Kat14	protein_coding	lysine acetyltransferase 14 [Source:MGI Symbol;Acc:MGI:1917264]	228714
4281	ENSMUSG00000027429	133.556	0.0284343	0.268213	0.106014	0.915571	0.994823	Sec23b	protein_coding	SEC23 homolog B, COPII coat complex component [Source:MGI Symbol;Acc:MGI:1350925]	27054
4300	ENSMUSG00000027495	77.3944	-0.0191983	0.30512	-0.0629205	0.94983	0.994823	Fam210b	protein_coding	family with sequence similarity 210, member B [Source:MGI Symbol;Acc:MGI:1914267]	67017
4322	ENSMUSG00000027551	60.5085	-0.0688694	0.343763	-0.20034	0.841215	0.994823	Zfp64	protein_coding	zinc finger protein 64 [Source:MGI Symbol;Acc:MGI:107342]	22722
4323	ENSMUSG00000027552	26.8536	0.118858	0.513199	0.231602	0.816848	0.994823	E2f5	protein_coding	E2F transcription factor 5 [Source:MGI Symbol;Acc:MGI:105091]	13559
4324	ENSMUSG00000027555	29.1683	0.111512	0.519129	0.214806	0.829919	0.994823	Car13	protein_coding	carbonic anhydrase 13 [Source:MGI Symbol;Acc:MGI:1931322]	71934
4330	ENSMUSG00000027575	288.496	-0.0185178	0.207692	-0.0891596	0.928955	0.994823	Arfgap1	protein_coding	ADP-ribosylation factor GTPase activating protein 1 [Source:MGI Symbol;Acc:MGI:2183559]	228998
4332	ENSMUSG00000027582	89.681	0.0603009	0.289557	0.208252	0.835032	0.994823	Zgpat	protein_coding	zinc finger, CCCH-type with G patch domain [Source:MGI Symbol;Acc:MGI:2449939]	229007
4336	ENSMUSG00000027597	215.606	0.0373655	0.212403	0.175918	0.860359	0.994823	Ahcy	protein_coding	S-adenosylhomocysteine hydrolase [Source:MGI Symbol;Acc:MGI:87968]	269378
4359	ENSMUSG00000027651	234.325	-0.0354658	0.200142	-0.177203	0.859349	0.994823	Rprd1b	protein_coding	regulation of nuclear pre-mRNA domain containing 1B [Source:MGI Symbol;Acc:MGI:1917720]	70470
4362	ENSMUSG00000027655	75.1023	-0.0654967	0.325482	-0.20123	0.840519	0.994823	Dhx35	protein_coding	DEAH (Asp-Glu-Ala-His) box polypeptide 35 [Source:MGI Symbol;Acc:MGI:1918965]	71715
4368	ENSMUSG00000027667	154.045	0.0600554	0.234317	0.256299	0.79772	0.994823	Zfp639	protein_coding	zinc finger protein 639 [Source:MGI Symbol;Acc:MGI:1915028]	67778
4369	ENSMUSG00000027668	944.633	-0.0228625	0.159676	-0.143181	0.886148	0.994823	Mfn1	protein_coding	mitofusin 1 [Source:MGI Symbol;Acc:MGI:1914664]	67414
4370	ENSMUSG00000027669	123.685	-0.0527598	0.263473	-0.200247	0.841287	0.994823	Gnb4	protein_coding	guanine nucleotide binding protein (G protein), beta 4 [Source:MGI Symbol;Acc:MGI:104581]	14696
4373	ENSMUSG00000027677	166.892	-0.0244474	0.232803	-0.105013	0.916365	0.994823	Ttc14	protein_coding	tetratricopeptide repeat domain 14 [Source:MGI Symbol;Acc:MGI:1914370]	67120
4374	ENSMUSG00000027678	362.621	-0.0421	0.173796	-0.242238	0.808596	0.994823	Ncoa3	protein_coding	nuclear receptor coactivator 3 [Source:MGI Symbol;Acc:MGI:1276535]	17979
4388	ENSMUSG00000027716	29.0137	-0.0743037	0.484875	-0.153243	0.878207	0.994823	Trpc3	protein_coding	transient receptor potential cation channel, subfamily C, member 3 [Source:MGI Symbol;Acc:MGI:109526]	22065
4389	ENSMUSG00000027722	83.619	-0.0232408	0.310245	-0.0749112	0.940285	0.994823	Spata5	protein_coding	spermatogenesis associated 5 [Source:MGI Symbol;Acc:MGI:1927170]	57815
4390	ENSMUSG00000027739	91.3422	-0.0609794	0.303192	-0.201125	0.840601	0.994823	Rab33b	protein_coding	RAB33B, member RAS oncogene family [Source:MGI Symbol;Acc:MGI:1330805]	19338
4398	ENSMUSG00000027770	284.663	0.0257057	0.192636	0.133442	0.893844	0.994823	Dhx36	protein_coding	DEAH (Asp-Glu-Ala-His) box polypeptide 36 [Source:MGI Symbol;Acc:MGI:1919412]	72162
4401	ENSMUSG00000027776	30.372	0.0468491	0.476254	0.09837	0.921638	0.994823	Il12a	protein_coding	interleukin 12a [Source:MGI Symbol;Acc:MGI:96539]	16159
4426	ENSMUSG00000027835	165.323	-0.0505377	0.249733	-0.202367	0.83963	0.994823	Pdcd10	protein_coding	programmed cell death 10 [Source:MGI Symbol;Acc:MGI:1928396]	56426
4435	ENSMUSG00000027865	93.457	-0.041296	0.293436	-0.140732	0.888081	0.994823	Gdap2	protein_coding	ganglioside-induced differentiation-associated-protein 2 [Source:MGI Symbol;Acc:MGI:1338001]	14547
4443	ENSMUSG00000027884	239.565	0.0231107	0.223613	0.103351	0.917684	0.994823	Clcc1	protein_coding	chloride channel CLIC-like 1 [Source:MGI Symbol;Acc:MGI:2385186]	229725
4444	ENSMUSG00000027887	2104.62	0.0403551	0.166842	0.241876	0.808876	0.994823	Sypl2	protein_coding	synaptophysin-like 2 [Source:MGI Symbol;Acc:MGI:1328311]	17306
4453	ENSMUSG00000027933	202.59	-0.0487981	0.212896	-0.229211	0.818705	0.994823	Ints3	protein_coding	integrator complex subunit 3 [Source:MGI Symbol;Acc:MGI:2140050]	229543
4455	ENSMUSG00000027936	68.6694	0.0294479	0.322954	0.0911828	0.927347	0.994823	Crtc2	protein_coding	CREB regulated transcription coactivator 2 [Source:MGI Symbol;Acc:MGI:1921593]	74343
4459	ENSMUSG00000027944	233.996	-0.0172621	0.198278	-0.0870601	0.930624	0.994823	Hax1	protein_coding	HCLS1 associated X-1 [Source:MGI Symbol;Acc:MGI:1346319]	23897
4467	ENSMUSG00000027959	26.4116	0.0440106	0.541703	0.0812449	0.935247	0.994823	Sass6	protein_coding	SAS-6 centriolar assembly protein [Source:MGI Symbol;Acc:MGI:1920026]	72776
4471	ENSMUSG00000027966	398.33	0.0269409	0.401596	0.0670845	0.946514	0.994823	Col11a1	protein_coding	collagen, type XI, alpha 1 [Source:MGI Symbol;Acc:MGI:88446]	12814
4474	ENSMUSG00000027981	67.7651	0.0298307	0.343914	0.0867387	0.930879	0.994823	Rnpc3	protein_coding	RNA-binding region (RNP1, RRM) containing 3 [Source:MGI Symbol;Acc:MGI:1914475]	67225
4477	ENSMUSG00000027993	86.7389	-0.0418945	0.30336	-0.138102	0.89016	0.994823	Trim2	protein_coding	tripartite motif-containing 2 [Source:MGI Symbol;Acc:MGI:1933163]	80890
4491	ENSMUSG00000028023	59.3252	0.0905614	0.361736	0.250352	0.802315	0.994823	Pitx2	protein_coding	paired-like homeodomain transcription factor 2 [Source:MGI Symbol;Acc:MGI:109340]	18741
4499	ENSMUSG00000028034	374.631	0.0431619	0.192744	0.223934	0.822809	0.994823	Fubp1	protein_coding	far upstream element (FUSE) binding protein 1 [Source:MGI Symbol;Acc:MGI:1196294]	51886
4501	ENSMUSG00000028036	76.9722	0.0302548	0.353228	0.0856523	0.931743	0.994823	Ptgfr	protein_coding	prostaglandin F receptor [Source:MGI Symbol;Acc:MGI:97796]	19220
4508	ENSMUSG00000028049	151.744	-0.0286955	0.242943	-0.118116	0.905976	0.994823	Scamp3	protein_coding	secretory carrier membrane protein 3 [Source:MGI Symbol;Acc:MGI:1346346]	24045
4514	ENSMUSG00000028063	956.088	-0.0264334	0.154304	-0.171308	0.863982	0.994823	Lmna	protein_coding	lamin A [Source:MGI Symbol;Acc:MGI:96794]	16905
4516	ENSMUSG00000028066	82.8738	-0.0184881	0.320278	-0.0577251	0.953968	0.994823	Pmf1	protein_coding	polyamine-modulated factor 1 [Source:MGI Symbol;Acc:MGI:1914287]	67037
4521	ENSMUSG00000028080	394.964	-0.0179732	0.172304	-0.104311	0.916923	0.994823	Lrba	protein_coding	LPS-responsive beige-like anchor [Source:MGI Symbol;Acc:MGI:1933162]	80877
4536	ENSMUSG00000028107	172.994	-0.0179562	0.24273	-0.0739759	0.94103	0.994823	Tars2	protein_coding	threonyl-tRNA synthetase 2, mitochondrial (putative) [Source:MGI Symbol;Acc:MGI:1919057]	71807
4542	ENSMUSG00000028124	112.165	0.0552729	0.29452	0.187671	0.851135	0.994823	Gclm	protein_coding	glutamate-cysteine ligase, modifier subunit [Source:MGI Symbol;Acc:MGI:104995]	14630
4556	ENSMUSG00000028156	641.79	0.0255299	0.164648	0.155058	0.876775	0.994823	Eif4e	protein_coding	eukaryotic translation initiation factor 4E [Source:MGI Symbol;Acc:MGI:95305]	13684
4558	ENSMUSG00000028159	37.3332	-0.067707	0.435845	-0.155346	0.876548	0.994823	Dapp1	protein_coding	dual adaptor for phosphotyrosine and 3-phosphoinositides 1 [Source:MGI Symbol;Acc:MGI:1347063]	26377
4561	ENSMUSG00000028164	88.4319	0.0270608	0.305807	0.0884898	0.929487	0.994823	Manba	protein_coding	mannosidase, beta A, lysosomal [Source:MGI Symbol;Acc:MGI:88175]	110173
4564	ENSMUSG00000028173	266.558	-0.0205984	0.197907	-0.104081	0.917105	0.994823	Wls	protein_coding	wntless WNT ligand secretion mediator [Source:MGI Symbol;Acc:MGI:1915401]	68151
4575	ENSMUSG00000028199	77.3634	-0.0212498	0.326357	-0.0651121	0.948085	0.994823	Cryz	protein_coding	crystallin, zeta [Source:MGI Symbol;Acc:MGI:88527]	12972
4585	ENSMUSG00000028228	309.292	0.0160618	0.199324	0.0805814	0.935775	0.994823	Cpne3	protein_coding	copine III [Source:MGI Symbol;Acc:MGI:1917818]	70568
4593	ENSMUSG00000028248	444.616	-0.0329758	0.166368	-0.19821	0.842881	0.994823	Pnisr	protein_coding	PNN interacting serine/arginine-rich [Source:MGI Symbol;Acc:MGI:1913875]	66625
4595	ENSMUSG00000028251	74.8698	-0.0750128	0.329315	-0.227784	0.819814	0.994823	Tstd3	protein_coding	thiosulfate sulfurtransferase (rhodanese)-like domain containing 3 [Source:MGI Symbol;Acc:MGI:1924282]	77032
4599	ENSMUSG00000028261	258.069	0.0335167	0.200405	0.167245	0.867177	0.994823	Ndufaf4	protein_coding	NADH:ubiquinone oxidoreductase complex assembly factor 4 [Source:MGI Symbol;Acc:MGI:1915743]	68493
4603	ENSMUSG00000028271	126.967	-0.0582621	0.268892	-0.216675	0.828462	0.994823	Gtf2b	protein_coding	general transcription factor IIB [Source:MGI Symbol;Acc:MGI:2385191]	229906
4609	ENSMUSG00000028284	437.122	0.0229781	0.161903	0.141925	0.887139	0.994823	Map3k7	protein_coding	mitogen-activated protein kinase kinase kinase 7 [Source:MGI Symbol;Acc:MGI:1346877]	26409
4610	ENSMUSG00000028289	28.7908	0.054857	0.521873	0.105116	0.916284	0.994823	Epha7	protein_coding	Eph receptor A7 [Source:MGI Symbol;Acc:MGI:95276]	13841
4629	ENSMUSG00000028344	52.8943	-0.0882373	0.357181	-0.247038	0.804879	0.994823	Invs	protein_coding	inversin [Source:MGI Symbol;Acc:MGI:1335082]	16348
4632	ENSMUSG00000028364	549.416	0.0460268	0.193187	0.238249	0.811688	0.994823	Tnc	protein_coding	tenascin C [Source:MGI Symbol;Acc:MGI:101922]	21923
4637	ENSMUSG00000028378	40.0296	0.0233014	0.410761	0.0567273	0.954762	0.994823	Ptgr1	protein_coding	prostaglandin reductase 1 [Source:MGI Symbol;Acc:MGI:1914353]	67103
4642	ENSMUSG00000028389	26.0907	0.0988728	0.504575	0.195953	0.844647	0.994823	Zfp37	protein_coding	zinc finger protein 37 [Source:MGI Symbol;Acc:MGI:99181]	22696
4656	ENSMUSG00000028412	333.566	0.0106717	0.177581	0.0600948	0.95208	0.994823	Slc44a1	protein_coding	solute carrier family 44, member 1 [Source:MGI Symbol;Acc:MGI:2140592]	100434
4658	ENSMUSG00000028414	136.278	-0.0458522	0.252102	-0.181879	0.855677	0.994823	Fktn	protein_coding	fukutin [Source:MGI Symbol;Acc:MGI:2179507]	246179
4659	ENSMUSG00000028416	813.226	-0.0143885	0.142708	-0.100825	0.91969	0.994823	Bag1	protein_coding	BCL2-associated athanogene 1 [Source:MGI Symbol;Acc:MGI:108047]	12017
4662	ENSMUSG00000028423	315.354	0.0263417	0.181882	0.144829	0.884846	0.994823	Nfx1	protein_coding	nuclear transcription factor, X-box binding 1 [Source:MGI Symbol;Acc:MGI:1921414]	74164
4672	ENSMUSG00000028443	102.353	0.0562067	0.285151	0.197112	0.84374	0.994823	Nudt2	protein_coding	nudix (nucleoside diphosphate linked moiety X)-type motif 2 [Source:MGI Symbol;Acc:MGI:1913651]	66401
4679	ENSMUSG00000028456	75.941	-0.0530981	0.326835	-0.162462	0.870942	0.994823	Unc13b	protein_coding	unc-13 homolog B [Source:MGI Symbol;Acc:MGI:1342278]	22249
4681	ENSMUSG00000028461	136.035	-0.0360304	0.252706	-0.142578	0.886623	0.994823	Ccdc107	protein_coding	coiled-coil domain containing 107 [Source:MGI Symbol;Acc:MGI:1913423]	622404
4685	ENSMUSG00000028467	63.8905	0.0598269	0.33864	0.176668	0.859769	0.994823	Gba2	protein_coding	glucosidase beta 2 [Source:MGI Symbol;Acc:MGI:2654325]	230101
4688	ENSMUSG00000028470	111.9	0.0611002	0.288249	0.21197	0.83213	0.994823	Hint2	protein_coding	histidine triad nucleotide binding protein 2 [Source:MGI Symbol;Acc:MGI:1916167]	68917
4691	ENSMUSG00000028478	339.918	-0.0115279	0.200051	-0.0576249	0.954047	0.994823	Clta	protein_coding	clathrin, light polypeptide (Lca) [Source:MGI Symbol;Acc:MGI:894297]	12757
4693	ENSMUSG00000028480	93.3764	-0.0677271	0.299203	-0.226359	0.820923	0.994823	Glipr2	protein_coding	GLI pathogenesis-related 2 [Source:MGI Symbol;Acc:MGI:1917770]	384009
4713	ENSMUSG00000028541	43.2768	-0.093881	0.449551	-0.208833	0.834579	0.994823	B4galt2	protein_coding	UDP-Gal:betaGlcNAc beta 1,4- galactosyltransferase, polypeptide 2 [Source:MGI Symbol;Acc:MGI:1858493]	53418
4718	ENSMUSG00000028552	595.384	-0.0319364	0.160543	-0.198927	0.84232	0.994823	Eps15	protein_coding	epidermal growth factor receptor pathway substrate 15 [Source:MGI Symbol;Acc:MGI:104583]	13858
4726	ENSMUSG00000028568	180.481	-0.0495729	0.226781	-0.218594	0.826966	0.994823	Btf3l4	protein_coding	basic transcription factor 3-like 4 [Source:MGI Symbol;Acc:MGI:1915312]	70533
4727	ENSMUSG00000028572	135.341	-0.037582	0.276552	-0.135895	0.891904	0.994823	Hook1	protein_coding	hook microtubule tethering protein 1 [Source:MGI Symbol;Acc:MGI:1925213]	77963
4734	ENSMUSG00000028582	188.565	-0.0143631	0.235809	-0.06091	0.951431	0.994823	Cc2d1b	protein_coding	coiled-coil and C2 domain containing 1B [Source:MGI Symbol;Acc:MGI:2443076]	319965
4744	ENSMUSG00000028609	161.815	0.0632896	0.245026	0.258297	0.796178	0.994823	Magoh	protein_coding	mago homolog, exon junction complex core component [Source:MGI Symbol;Acc:MGI:1330312]	17149
4750	ENSMUSG00000028622	318.211	-0.0293748	0.216994	-0.135371	0.892318	0.994823	Mrpl37	protein_coding	mitochondrial ribosomal protein L37 [Source:MGI Symbol;Acc:MGI:1926268]	56280
4752	ENSMUSG00000028631	122.703	-0.0192874	0.275211	-0.0700824	0.944128	0.994823	Kcnq4	protein_coding	potassium voltage-gated channel, subfamily Q, member 4 [Source:MGI Symbol;Acc:MGI:1926803]	60613
4757	ENSMUSG00000028641	118.612	0.0336377	0.276936	0.121464	0.903324	0.994823	P3h1	protein_coding	prolyl 3-hydroxylase 1 [Source:MGI Symbol;Acc:MGI:1888921]	56401
4758	ENSMUSG00000028643	75.1879	-0.0530418	0.313601	-0.169138	0.865688	0.994823	Svbp	protein_coding	small vasohibin binding protein [Source:MGI Symbol;Acc:MGI:1916466]	69216
4759	ENSMUSG00000028645	73.953	0.0868392	0.356881	0.243328	0.807751	0.994823	Slc2a1	protein_coding	solute carrier family 2 (facilitated glucose transporter), member 1 [Source:MGI Symbol;Acc:MGI:95755]	20525
4761	ENSMUSG00000028647	85.9193	-0.0634098	0.288837	-0.219535	0.826233	0.994823	Mycbp	protein_coding	MYC binding protein [Source:MGI Symbol;Acc:MGI:1891750]	56309
4764	ENSMUSG00000028651	90.3716	-0.0558599	0.298109	-0.187381	0.851362	0.994823	Ppie	protein_coding	peptidylprolyl isomerase E (cyclophilin E) [Source:MGI Symbol;Acc:MGI:1917118]	56031
4767	ENSMUSG00000028657	149.708	-0.0180318	0.230571	-0.0782049	0.937665	0.994823	Ppt1	protein_coding	palmitoyl-protein thioesterase 1 [Source:MGI Symbol;Acc:MGI:1298204]	19063
4769	ENSMUSG00000028668	663.188	0.00956557	0.154652	0.0618523	0.95068	0.994823	Eloa	protein_coding	elongin A [Source:MGI Symbol;Acc:MGI:1351315]	27224
4777	ENSMUSG00000028677	259.193	0.0225382	0.216629	0.104041	0.917137	0.994823	Rnf220	protein_coding	ring finger protein 220 [Source:MGI Symbol;Acc:MGI:1913993]	66743
4778	ENSMUSG00000028683	104.733	0.0534499	0.281623	0.189793	0.849472	0.994823	Eif2b3	protein_coding	eukaryotic translation initiation factor 2B, subunit 3 [Source:MGI Symbol;Acc:MGI:1313286]	108067
4781	ENSMUSG00000028690	238.99	0.0243534	0.200162	0.121668	0.903162	0.994823	Mmachc	protein_coding	methylmalonic aciduria cblC type, with homocystinuria [Source:MGI Symbol;Acc:MGI:1914346]	67096
4784	ENSMUSG00000028693	98.4663	0.0518681	0.280474	0.18493	0.853284	0.994823	Nasp	protein_coding	nuclear autoantigenic sperm protein (histone-binding) [Source:MGI Symbol;Acc:MGI:1355328]	50927
4798	ENSMUSG00000028729	187.284	-0.0536544	0.211433	-0.253765	0.799677	0.994823	Ebna1bp2	protein_coding	EBNA1 binding protein 2 [Source:MGI Symbol;Acc:MGI:1916322]	69072
4807	ENSMUSG00000028759	624.708	0.0162998	0.150974	0.107964	0.914024	0.994823	Hp1bp3	protein_coding	heterochromatin protein 1, binding protein 3 [Source:MGI Symbol;Acc:MGI:109369]	15441
4811	ENSMUSG00000028771	145.385	-0.0553616	0.234295	-0.236291	0.813207	0.994823	Ptpn12	protein_coding	protein tyrosine phosphatase, non-receptor type 12 [Source:MGI Symbol;Acc:MGI:104673]	19248
4823	ENSMUSG00000028796	198.209	0.0165309	0.224553	0.073617	0.941315	0.994823	Phc2	protein_coding	polyhomeotic 2 [Source:MGI Symbol;Acc:MGI:1860454]	54383
4825	ENSMUSG00000028798	788.837	-0.0254297	0.142568	-0.178369	0.858433	0.994823	Eif3i	protein_coding	eukaryotic translation initiation factor 3, subunit I [Source:MGI Symbol;Acc:MGI:1860763]	54709
4826	ENSMUSG00000028799	46.4756	0.051775	0.404965	0.12785	0.898267	0.994823	Zfp362	protein_coding	zinc finger protein 362 [Source:MGI Symbol;Acc:MGI:2652839]	230761
4833	ENSMUSG00000028821	305.906	-0.0276598	0.192635	-0.143587	0.885827	0.994823	Syf2	protein_coding	SYF2 homolog, RNA splicing factor (S. cerevisiae) [Source:MGI Symbol;Acc:MGI:1915842]	68592
4837	ENSMUSG00000028832	30.3839	-0.100315	0.47507	-0.211159	0.832764	0.994823	Stmn1	protein_coding	stathmin 1 [Source:MGI Symbol;Acc:MGI:96739]	16765
4847	ENSMUSG00000028848	32.3015	0.0718576	0.449291	0.159936	0.872932	0.994823	Gpn2	protein_coding	GPN-loop GTPase 2 [Source:MGI Symbol;Acc:MGI:2140368]	100210
4849	ENSMUSG00000028850	27.6469	0.089717	0.50639	0.17717	0.859375	0.994823	Gpatch3	protein_coding	G patch domain containing 3 [Source:MGI Symbol;Acc:MGI:2442492]	242691
4863	ENSMUSG00000028884	111.871	0.0207495	0.262524	0.0790385	0.937002	0.994823	Rpa2	protein_coding	replication protein A2 [Source:MGI Symbol;Acc:MGI:1339939]	19891
4872	ENSMUSG00000028899	226.952	0.0181947	0.199524	0.0911905	0.927341	0.994823	Taf12	protein_coding	TATA-box binding protein associated factor 12 [Source:MGI Symbol;Acc:MGI:1913714]	66464
4873	ENSMUSG00000028901	74.332	-0.0437021	0.317906	-0.137469	0.89066	0.994823	Gmeb1	protein_coding	glucocorticoid modulatory element binding protein 1 [Source:MGI Symbol;Acc:MGI:2135604]	56809
4887	ENSMUSG00000028933	46.9109	-0.092967	0.394778	-0.235492	0.813827	0.994823	Xrcc2	protein_coding	X-ray repair complementing defective repair in Chinese hamster cells 2 [Source:MGI Symbol;Acc:MGI:1927345]	57434
4894	ENSMUSG00000028952	25.9583	-0.0881802	0.516325	-0.170784	0.864393	0.994823	Zbtb48	protein_coding	zinc finger and BTB domain containing 48 [Source:MGI Symbol;Acc:MGI:2140248]	100090
4895	ENSMUSG00000028953	789.191	0.0355302	0.15073	0.23572	0.81365	0.994823	Abcf2	protein_coding	ATP-binding cassette, sub-family F (GCN20), member 2 [Source:MGI Symbol;Acc:MGI:1351657]	27407
4900	ENSMUSG00000028959	803.105	0.0110211	0.162482	0.0678299	0.945921	0.994823	Fastk	protein_coding	Fas-activated serine/threonine kinase [Source:MGI Symbol;Acc:MGI:1913837]	66587
4903	ENSMUSG00000028962	170.507	0.0132538	0.233236	0.0568256	0.954684	0.994823	Slc4a2	protein_coding	solute carrier family 4 (anion exchanger), member 2 [Source:MGI Symbol;Acc:MGI:109351]	20535
4910	ENSMUSG00000028975	195.955	0.0232078	0.218076	0.106421	0.915248	0.994823	Pex14	protein_coding	peroxisomal biogenesis factor 14 [Source:MGI Symbol;Acc:MGI:1927868]	56273
4924	ENSMUSG00000028999	109.892	-0.0469559	0.276573	-0.169778	0.865185	0.994823	Rint1	protein_coding	RAD50 interactor 1 [Source:MGI Symbol;Acc:MGI:1916233]	72772
4926	ENSMUSG00000029003	40.585	0.0923432	0.407708	0.226493	0.820818	0.994823	Mad2l2	protein_coding	MAD2 mitotic arrest deficient-like 2 [Source:MGI Symbol;Acc:MGI:1919140]	71890
4927	ENSMUSG00000029004	448.567	0.0202591	0.200192	0.101198	0.919393	0.994823	Kmt2e	protein_coding	lysine (K)-specific methyltransferase 2E [Source:MGI Symbol;Acc:MGI:1924825]	69188
4930	ENSMUSG00000029012	61.887	-0.0505537	0.329656	-0.153353	0.87812	0.994823	Orc5	protein_coding	origin recognition complex, subunit 5 [Source:MGI Symbol;Acc:MGI:1347044]	26429
4931	ENSMUSG00000029014	146.576	-0.0568567	0.252058	-0.22557	0.821536	0.994823	Dnajc2	protein_coding	DnaJ heat shock protein family (Hsp40) member C2 [Source:MGI Symbol;Acc:MGI:99470]	22791
4937	ENSMUSG00000029029	64.9153	0.050486	0.33198	0.152076	0.879127	0.994823	Wrap73	protein_coding	WD repeat containing, antisense to Trp73 [Source:MGI Symbol;Acc:MGI:1891749]	59002
4938	ENSMUSG00000029030	492.268	-0.0254187	0.160558	-0.158315	0.874209	0.994823	Tprgl	protein_coding	transformation related protein 63 regulated like [Source:MGI Symbol;Acc:MGI:1915058]	67808
4943	ENSMUSG00000029047	75.754	-0.0758626	0.318319	-0.238322	0.811631	0.994823	Pex10	protein_coding	peroxisomal biogenesis factor 10 [Source:MGI Symbol;Acc:MGI:2684988]	668173
4944	ENSMUSG00000029048	482.738	0.0173734	0.160692	0.108116	0.913904	0.994823	Rer1	protein_coding	retention in endoplasmic reticulum sorting receptor 1 [Source:MGI Symbol;Acc:MGI:1915080]	67830
4957	ENSMUSG00000029071	746.198	-0.0144281	0.1751	-0.0823992	0.934329	0.994823	Dvl1	protein_coding	dishevelled segment polarity protein 1 [Source:MGI Symbol;Acc:MGI:94941]	13542
4987	ENSMUSG00000029145	262.031	-0.0181486	0.200719	-0.0904179	0.927955	0.994823	Eif2b4	protein_coding	eukaryotic translation initiation factor 2B, subunit 4 delta [Source:MGI Symbol;Acc:MGI:95300]	13667
5000	ENSMUSG00000029169	454.786	0.0285366	0.16494	0.173012	0.862642	0.994823	Dhx15	protein_coding	DEAH (Asp-Glu-Ala-His) box polypeptide 15 [Source:MGI Symbol;Acc:MGI:1099786]	13204
5001	ENSMUSG00000029171	43.0783	-0.0448362	0.404555	-0.110829	0.911752	0.994823	Pgm2	protein_coding	phosphoglucomutase 2 [Source:MGI Symbol;Acc:MGI:97564]	66681
5012	ENSMUSG00000029190	740.62	0.014174	0.150128	0.0944128	0.924781	0.994823	D5Ertd579e	protein_coding	DNA segment, Chr 5, ERATO Doi 579, expressed [Source:MGI Symbol;Acc:MGI:1261849]	320661
5014	ENSMUSG00000029192	131.462	-0.0344712	0.277225	-0.124344	0.901043	0.994823	Tbc1d14	protein_coding	TBC1 domain family, member 14 [Source:MGI Symbol;Acc:MGI:1098708]	100855
5025	ENSMUSG00000029213	191.291	-0.0416954	0.213725	-0.195089	0.845323	0.994823	Commd8	protein_coding	COMM domain containing 8 [Source:MGI Symbol;Acc:MGI:1343485]	27784
5029	ENSMUSG00000029228	62.28	-0.083179	0.392405	-0.211973	0.832128	0.994823	Lnx1	protein_coding	ligand of numb-protein X 1 [Source:MGI Symbol;Acc:MGI:1278335]	16924
5030	ENSMUSG00000029229	104.254	0.0334426	0.283992	0.117759	0.906259	0.994823	Chic2	protein_coding	cysteine-rich hydrophobic domain 2 [Source:MGI Symbol;Acc:MGI:1921527]	74277
5038	ENSMUSG00000029250	367.522	-0.0450467	0.184028	-0.244782	0.806625	0.994823	Polr2b	protein_coding	polymerase (RNA) II (DNA directed) polypeptide B [Source:MGI Symbol;Acc:MGI:2388280]	231329
5040	ENSMUSG00000029263	75.3974	-0.0622206	0.308749	-0.201525	0.840288	0.994823	Pigg	protein_coding	phosphatidylinositol glycan anchor biosynthesis, class G [Source:MGI Symbol;Acc:MGI:3576484]	433931
5043	ENSMUSG00000029270	174.787	0.0242315	0.238495	0.101602	0.919073	0.994823	Dipk1a	protein_coding	divergent protein kinase domain 1A [Source:MGI Symbol;Acc:MGI:1914516]	67266
5058	ENSMUSG00000029319	285.05	0.0288149	0.19936	0.144537	0.885076	0.994823	Coq2	protein_coding	coenzyme Q2 4-hydroxybenzoate polyprenyltransferase [Source:MGI Symbol;Acc:MGI:1919133]	71883
5061	ENSMUSG00000029326	64.1465	0.0481001	0.329896	0.145804	0.884076	0.994823	Enoph1	protein_coding	enolase-phosphatase 1 [Source:MGI Symbol;Acc:MGI:1915120]	67870
5062	ENSMUSG00000029328	580.772	0.016691	0.173481	0.0962124	0.923352	0.994823	Hnrnpdl	protein_coding	heterogeneous nuclear ribonucleoprotein D-like [Source:MGI Symbol;Acc:MGI:1355299]	50926
5066	ENSMUSG00000029344	105.397	-0.0486016	0.297899	-0.163148	0.870402	0.994823	Tpst2	protein_coding	protein-tyrosine sulfotransferase 2 [Source:MGI Symbol;Acc:MGI:1309516]	22022
5073	ENSMUSG00000029368	30.3006	-0.158162	1.33914	-0.118107	0.905983	0.994823	Alb	protein_coding	albumin [Source:MGI Symbol;Acc:MGI:87991]	11657
5086	ENSMUSG00000029403	45.2855	0.104076	0.404083	0.257561	0.796746	0.994823	Cdkl2	protein_coding	cyclin-dependent kinase-like 2 (CDC2-related kinase) [Source:MGI Symbol;Acc:MGI:1858227]	53886
5093	ENSMUSG00000029415	180.852	0.0255158	0.225647	0.113078	0.909968	0.994823	Sdad1	protein_coding	SDA1 domain containing 1 [Source:MGI Symbol;Acc:MGI:2140779]	231452
5100	ENSMUSG00000029430	658.091	0.0235234	0.154702	0.152056	0.879143	0.994823	Ran	protein_coding	RAN, member RAS oncogene family [Source:MGI Symbol;Acc:MGI:1333112]	19384
5113	ENSMUSG00000029461	357.361	0.0306606	0.181929	0.168531	0.866166	0.994823	Fam168a	protein_coding	family with sequence similarity 168, member A [Source:MGI Symbol;Acc:MGI:2442372]	319604
5126	ENSMUSG00000029475	92.938	-0.0487266	0.2801	-0.173962	0.861896	0.994823	Kdm2b	protein_coding	lysine (K)-specific demethylase 2B [Source:MGI Symbol;Acc:MGI:1354737]	30841
5131	ENSMUSG00000029486	241.118	-0.0280614	0.20255	-0.138541	0.889813	0.994823	Mrpl1	protein_coding	mitochondrial ribosomal protein L1 [Source:MGI Symbol;Acc:MGI:2137202]	94061
5135	ENSMUSG00000029501	342.528	0.0360391	0.187128	0.19259	0.84728	0.994823	Ankle2	protein_coding	ankyrin repeat and LEM domain containing 2 [Source:MGI Symbol;Acc:MGI:1261856]	71782
5148	ENSMUSG00000029536	118.433	-0.0275998	0.261165	-0.10568	0.915837	0.994823	Gatc	protein_coding	glutamyl-tRNA(Gln) amidotransferase, subunit C [Source:MGI Symbol;Acc:MGI:1923776]	384281
5151	ENSMUSG00000029547	360.612	-0.0397311	0.185558	-0.214117	0.830456	0.994823	Ints1	protein_coding	integrator complex subunit 1 [Source:MGI Symbol;Acc:MGI:1915760]	68510
5154	ENSMUSG00000029552	31.4806	0.0674578	0.459154	0.146917	0.883197	0.994823	Tes	protein_coding	testin LIM domain protein [Source:MGI Symbol;Acc:MGI:105081]	21753
5158	ENSMUSG00000029560	130.983	-0.0250662	0.289874	-0.0864728	0.931091	0.994823	Snx8	protein_coding	sorting nexin 8 [Source:MGI Symbol;Acc:MGI:2443816]	231834
5161	ENSMUSG00000029569	178.604	0.0167855	0.224632	0.0747245	0.940434	0.994823	Tmem168	protein_coding	transmembrane protein 168 [Source:MGI Symbol;Acc:MGI:1921794]	101118
5171	ENSMUSG00000029591	41.0428	-0.0560754	0.401954	-0.139507	0.88905	0.994823	Ung	protein_coding	uracil DNA glycosylase [Source:MGI Symbol;Acc:MGI:109352]	22256
5180	ENSMUSG00000029614	1790.28	-0.026154	0.127846	-0.204575	0.837904	0.994823	Rpl6	protein_coding	ribosomal protein L6 [Source:MGI Symbol;Acc:MGI:108057]	19988
5182	ENSMUSG00000029617	223.648	0.0316862	0.213409	0.148476	0.881967	0.994823	Ccz1	protein_coding	CCZ1 vacuolar protein trafficking and biogenesis associated [Source:MGI Symbol;Acc:MGI:2141070]	231874
5186	ENSMUSG00000029624	112.682	-0.0508853	0.258693	-0.196702	0.844061	0.994823	Ptcd1	protein_coding	pentatricopeptide repeat domain 1 [Source:MGI Symbol;Acc:MGI:1919049]	71799
5188	ENSMUSG00000029627	86.0319	0.0716856	0.298415	0.240221	0.810159	0.994823	Zkscan14	protein_coding	zinc finger with KRAB and SCAN domains 14 [Source:MGI Symbol;Acc:MGI:1914485]	67235
5197	ENSMUSG00000029648	502.111	-0.04888	0.208052	-0.234941	0.814255	0.994823	Flt1	protein_coding	FMS-like tyrosine kinase 1 [Source:MGI Symbol;Acc:MGI:95558]	14254
5198	ENSMUSG00000029649	410.838	-0.0432062	0.182356	-0.236933	0.812708	0.994823	Pomp	protein_coding	proteasome maturation protein [Source:MGI Symbol;Acc:MGI:1913787]	66537
5200	ENSMUSG00000029655	302.266	-0.0264274	0.198377	-0.133218	0.894021	0.994823	N4bp2l2	protein_coding	NEDD4 binding protein 2-like 2 [Source:MGI Symbol;Acc:MGI:2687207]	381695
5202	ENSMUSG00000029659	137.919	0.0611367	0.269812	0.22659	0.820743	0.994823	Medag	protein_coding	mesenteric estrogen dependent adipogenesis [Source:MGI Symbol;Acc:MGI:1917967]	70717
5203	ENSMUSG00000029661	20471.6	-0.0423095	0.168814	-0.250627	0.802102	0.994823	Col1a2	protein_coding	collagen, type I, alpha 2 [Source:MGI Symbol;Acc:MGI:88468]	12843
5217	ENSMUSG00000029701	176.787	0.0276778	0.228693	0.121026	0.90367	0.994823	Rbm28	protein_coding	RNA binding motif protein 28 [Source:MGI Symbol;Acc:MGI:2655711]	68272
5218	ENSMUSG00000029703	63.8212	0.0658535	0.34854	0.188941	0.850139	0.994823	Lrwd1	protein_coding	leucine-rich repeats and WD repeat domain containing 1 [Source:MGI Symbol;Acc:MGI:1918985]	71735
5228	ENSMUSG00000029725	22.7035	-0.0927724	0.563934	-0.164509	0.86933	0.994823	Ppp1r35	protein_coding	protein phosphatase 1, regulatory subunit 35 [Source:MGI Symbol;Acc:MGI:1922853]	69871
5239	ENSMUSG00000029767	1329.12	0.01255	0.151286	0.0829557	0.933887	0.994823	Calu	protein_coding	calumenin [Source:MGI Symbol;Acc:MGI:1097158]	12321
5256	ENSMUSG00000029816	61.2673	0.0882147	0.344571	0.256014	0.79794	0.994823	Gpnmb	protein_coding	glycoprotein (transmembrane) nmb [Source:MGI Symbol;Acc:MGI:1934765]	93695
5261	ENSMUSG00000029833	303.911	-0.0175687	0.184149	-0.0954051	0.923993	0.994823	Trim24	protein_coding	tripartite motif-containing 24 [Source:MGI Symbol;Acc:MGI:109275]	21848
5264	ENSMUSG00000029840	403.892	0.0145192	0.167817	0.0865181	0.931055	0.994823	Mtpn	protein_coding	myotrophin [Source:MGI Symbol;Acc:MGI:99445]	14489
5266	ENSMUSG00000029860	286.606	0.0237968	0.206886	0.115024	0.908426	0.994823	Zyx	protein_coding	zyxin [Source:MGI Symbol;Acc:MGI:103072]	22793
5280	ENSMUSG00000029925	45.0018	0.0918147	0.430032	0.213506	0.830932	0.994823	Tbxas1	protein_coding	thromboxane A synthase 1, platelet [Source:MGI Symbol;Acc:MGI:98497]	21391
5301	ENSMUSG00000030056	84.7468	-0.0458661	0.299378	-0.153205	0.878237	0.994823	Isy1	protein_coding	ISY1 splicing factor homolog [Source:MGI Symbol;Acc:MGI:1923310]	57905
5305	ENSMUSG00000030060	35.5906	0.0342673	0.453309	0.0755936	0.939742	0.994823	Hmces	protein_coding	5-hydroxymethylcytosine (hmC) binding, ES cell specific [Source:MGI Symbol;Acc:MGI:1914053]	232210
5307	ENSMUSG00000030062	517.435	0.0417463	0.168531	0.247707	0.804361	0.994823	Rpn1	protein_coding	ribophorin I [Source:MGI Symbol;Acc:MGI:98084]	103963
5309	ENSMUSG00000030067	181.191	-0.0370856	0.232434	-0.159553	0.873233	0.994823	Foxp1	protein_coding	forkhead box P1 [Source:MGI Symbol;Acc:MGI:1914004]	108655
5320	ENSMUSG00000030094	119.683	0.0462489	0.272554	0.169687	0.865256	0.994823	Xpc	protein_coding	xeroderma pigmentosum, complementation group C [Source:MGI Symbol;Acc:MGI:103557]	22591
5322	ENSMUSG00000030096	964.456	0.0125132	0.156226	0.0800966	0.93616	0.994823	Slc6a6	protein_coding	solute carrier family 6 (neurotransmitter transporter, taurine), member 6 [Source:MGI Symbol;Acc:MGI:98488]	21366
5340	ENSMUSG00000030148	26.5911	0.0623721	0.490852	0.127069	0.898886	0.994823	Clec4a2	protein_coding	C-type lectin domain family 4, member a2 [Source:MGI Symbol;Acc:MGI:1349412]	26888
5345	ENSMUSG00000030172	332.153	-0.0231332	0.18766	-0.123272	0.901892	0.994823	Erc1	protein_coding	ELKS/RAB6-interacting/CAST family member 1 [Source:MGI Symbol;Acc:MGI:2151013]	111173
5353	ENSMUSG00000030204	175.014	-0.0312552	0.237471	-0.131617	0.895287	0.994823	Ddx47	protein_coding	DEAD box helicase 47 [Source:MGI Symbol;Acc:MGI:1915005]	67755
5354	ENSMUSG00000030207	37.335	0.0764633	0.446721	0.171166	0.864094	0.994823	Fam234b	protein_coding	family with sequence similarity 234, member B [Source:MGI Symbol;Acc:MGI:1921775]	74525
5361	ENSMUSG00000030223	31.9219	0.0941463	0.480557	0.195911	0.84468	0.994823	Ptpro	protein_coding	protein tyrosine phosphatase, receptor type, O [Source:MGI Symbol;Acc:MGI:1097152]	19277
5365	ENSMUSG00000030232	256.209	-0.0507569	0.203018	-0.250012	0.802578	0.994823	Aebp2	protein_coding	AE binding protein 2 [Source:MGI Symbol;Acc:MGI:1338038]	11569
5373	ENSMUSG00000030256	325.159	-0.053101	0.207847	-0.255481	0.798351	0.994823	Bhlhe41	protein_coding	basic helix-loop-helix family, member e41 [Source:MGI Symbol;Acc:MGI:1930704]	79362
5387	ENSMUSG00000030282	117.474	0.0291535	0.301091	0.0968262	0.922864	0.994823	Cmas	protein_coding	cytidine monophospho-N-acetylneuraminic acid synthetase [Source:MGI Symbol;Acc:MGI:1337124]	12764
5390	ENSMUSG00000030287	295.713	-0.0215652	0.195632	-0.110234	0.912224	0.994823	Itpr2	protein_coding	inositol 1,4,5-triphosphate receptor 2 [Source:MGI Symbol;Acc:MGI:99418]	16439
5398	ENSMUSG00000030314	93.2759	0.0220884	0.303527	0.0727723	0.941987	0.994823	Atg7	protein_coding	autophagy related 7 [Source:MGI Symbol;Acc:MGI:1921494]	74244
5399	ENSMUSG00000030315	261.903	-0.0331001	0.215625	-0.153507	0.877998	0.994823	Vgll4	protein_coding	vestigial like family member 4 [Source:MGI Symbol;Acc:MGI:2652840]	232334
5412	ENSMUSG00000030351	61.1006	0.0876681	0.362402	0.241908	0.808851	0.994823	Tspan11	protein_coding	tetraspanin 11 [Source:MGI Symbol;Acc:MGI:1915748]	68498
5414	ENSMUSG00000030353	36.2263	-0.0966148	0.453706	-0.212946	0.831369	0.994823	Tead4	protein_coding	TEA domain family member 4 [Source:MGI Symbol;Acc:MGI:106907]	21679
5419	ENSMUSG00000030399	152332	0.0325471	0.138104	0.235671	0.813688	0.994823	Ckm	protein_coding	creatine kinase, muscle [Source:MGI Symbol;Acc:MGI:88413]	12715
5420	ENSMUSG00000030400	93.0852	0.0521446	0.284429	0.183331	0.854538	0.994823	Ercc2	protein_coding	excision repair cross-complementing rodent repair deficiency, complementation group 2 [Source:MGI Symbol;Acc:MGI:95413]	13871
5425	ENSMUSG00000030410	185.454	-0.0299866	0.256118	-0.117081	0.906796	0.994823	Dmwd	protein_coding	dystrophia myotonica-containing WD repeat motif [Source:MGI Symbol;Acc:MGI:94907]	13401
5428	ENSMUSG00000030421	166.001	0.0209591	0.232106	0.0902998	0.928049	0.994823	Uri1	protein_coding	URI1, prefoldin-like chaperone [Source:MGI Symbol;Acc:MGI:1342294]	19777
5433	ENSMUSG00000030435	361.625	-0.0380444	0.178007	-0.213724	0.830762	0.994823	U2af2	protein_coding	U2 small nuclear ribonucleoprotein auxiliary factor (U2AF) 2 [Source:MGI Symbol;Acc:MGI:98886]	22185
5434	ENSMUSG00000030446	26.1647	-0.0786923	0.48774	-0.16134	0.871825	0.994823	Zfp273	protein_coding	zinc finger protein 273 [Source:MGI Symbol;Acc:MGI:3036278]	212569
5439	ENSMUSG00000030469	72.8271	-0.0211481	0.316111	-0.0669009	0.946661	0.994823	Zfp719	protein_coding	zinc finger protein 719 [Source:MGI Symbol;Acc:MGI:2444708]	210105
5448	ENSMUSG00000030512	70.854	0.0685194	0.326468	0.209881	0.83376	0.994823	Snrpa1	protein_coding	small nuclear ribonucleoprotein polypeptide A' [Source:MGI Symbol;Acc:MGI:1916231]	68981
5453	ENSMUSG00000030522	242.752	-0.0122866	0.215857	-0.0569203	0.954609	0.994823	Mtmr10	protein_coding	myotubularin related protein 10 [Source:MGI Symbol;Acc:MGI:2142292]	233315
5456	ENSMUSG00000030530	416.32	-0.0502358	0.195349	-0.257159	0.797056	0.994823	Furin	protein_coding	furin (paired basic amino acid cleaving enzyme) [Source:MGI Symbol;Acc:MGI:97513]	18550
5459	ENSMUSG00000030534	45.9495	-0.111023	0.42808	-0.259352	0.795364	0.994823	Vps33b	protein_coding	vacuolar protein sorting 33B [Source:MGI Symbol;Acc:MGI:2446237]	233405
5460	ENSMUSG00000030536	803.757	-0.0107079	0.148195	-0.0722555	0.942399	0.994823	Iqgap1	protein_coding	IQ motif containing GTPase activating protein 1 [Source:MGI Symbol;Acc:MGI:1352757]	29875
5505	ENSMUSG00000030657	84.955	0.0304804	0.297407	0.102487	0.91837	0.994823	Xylt1	protein_coding	xylosyltransferase 1 [Source:MGI Symbol;Acc:MGI:2451073]	233781
5520	ENSMUSG00000030697	170.244	0.0128969	0.223061	0.0578177	0.953894	0.994823	Ppp4c	protein_coding	protein phosphatase 4, catalytic subunit [Source:MGI Symbol;Acc:MGI:1891763]	56420
5528	ENSMUSG00000030718	149.817	-0.0181304	0.248305	-0.0730165	0.941793	0.994823	Ppme1	protein_coding	protein phosphatase methylesterase 1 [Source:MGI Symbol;Acc:MGI:1919840]	72590
5535	ENSMUSG00000030733	335.629	0.0472447	0.194017	0.243507	0.807612	0.994823	Sh2b1	protein_coding	SH2B adaptor protein 1 [Source:MGI Symbol;Acc:MGI:1201407]	20399
5539	ENSMUSG00000030741	168.214	0.0238404	0.231097	0.103162	0.917835	0.994823	Spns1	protein_coding	spinster homolog 1 [Source:MGI Symbol;Acc:MGI:1920908]	73658
5542	ENSMUSG00000030748	199.024	-0.0432723	0.219687	-0.196973	0.843849	0.994823	Il4ra	protein_coding	interleukin 4 receptor, alpha [Source:MGI Symbol;Acc:MGI:105367]	16190
5549	ENSMUSG00000030760	85.3896	-0.0387275	0.295064	-0.131251	0.895576	0.994823	Acer3	protein_coding	alkaline ceramidase 3 [Source:MGI Symbol;Acc:MGI:1913440]	66190
5559	ENSMUSG00000030782	78.4208	-0.0318538	0.312396	-0.101966	0.918784	0.994823	Tgfb1i1	protein_coding	transforming growth factor beta 1 induced transcript 1 [Source:MGI Symbol;Acc:MGI:102784]	21804
5569	ENSMUSG00000030801	134.509	-0.0389982	0.24306	-0.160447	0.872529	0.994823	Kat8	protein_coding	K(lysine) acetyltransferase 8 [Source:MGI Symbol;Acc:MGI:1915023]	67773
5581	ENSMUSG00000030835	598.347	0.0241989	0.18958	0.127645	0.89843	0.994823	Nomo1	protein_coding	nodal modulator 1 [Source:MGI Symbol;Acc:MGI:2385850]	211548
5582	ENSMUSG00000030842	517.821	0.0247903	0.177746	0.13947	0.889079	0.994823	Lamtor1	protein_coding	late endosomal/lysosomal adaptor, MAPK and MTOR activator 1 [Source:MGI Symbol;Acc:MGI:1913758]	66508
5587	ENSMUSG00000030850	383.684	0.0101207	0.171739	0.0589305	0.953007	0.994823	Ate1	protein_coding	arginyltransferase 1 [Source:MGI Symbol;Acc:MGI:1333870]	11907
5588	ENSMUSG00000030852	3339.8	-0.0353004	0.138721	-0.254471	0.799132	0.994823	Tacc2	protein_coding	transforming, acidic coiled-coil containing protein 2 [Source:MGI Symbol;Acc:MGI:1928899]	57752
5597	ENSMUSG00000030876	123.841	-0.040054	0.256776	-0.155988	0.876042	0.994823	Mettl9	protein_coding	methyltransferase like 9 [Source:MGI Symbol;Acc:MGI:1914862]	59052
5599	ENSMUSG00000030879	254.688	0.0222921	0.194597	0.114555	0.908798	0.994823	Mrpl17	protein_coding	mitochondrial ribosomal protein L17 [Source:MGI Symbol;Acc:MGI:1351608]	27397
5602	ENSMUSG00000030884	2398.29	0.0312241	0.136182	0.229282	0.818649	0.994823	Uqcrc2	protein_coding	ubiquinol cytochrome c reductase core protein 2 [Source:MGI Symbol;Acc:MGI:1914253]	67003
5617	ENSMUSG00000030960	59.533	0.0716685	0.348516	0.205639	0.837073	0.994823	Eef1akmt2	protein_coding	EEF1A lysine methyltransferase 2 [Source:MGI Symbol;Acc:MGI:1919346]	72096
5619	ENSMUSG00000030966	50.0293	0.026281	0.401022	0.0655349	0.947748	0.994823	Trim21	protein_coding	tripartite motif-containing 21 [Source:MGI Symbol;Acc:MGI:106657]	20821
5621	ENSMUSG00000030970	118.48	0.0428559	0.272165	0.157463	0.87488	0.994823	Ctbp2	protein_coding	C-terminal binding protein 2 [Source:MGI Symbol;Acc:MGI:1201686]	13017
5624	ENSMUSG00000030980	199.372	-0.0502155	0.21457	-0.234029	0.814963	0.994823	Knop1	protein_coding	lysine rich nucleolar protein 1 [Source:MGI Symbol;Acc:MGI:1913606]	66356
5625	ENSMUSG00000030982	237.625	0.0193601	0.220146	0.0879423	0.929923	0.994823	Vps35l	protein_coding	VPS35 endosomal protein sorting factor like [Source:MGI Symbol;Acc:MGI:1918767]	71517
5632	ENSMUSG00000031007	199.527	0.0210617	0.213676	0.0985687	0.921481	0.994823	Atp6ap2	protein_coding	ATPase, H+ transporting, lysosomal accessory protein 2 [Source:MGI Symbol;Acc:MGI:1917745]	70495
5637	ENSMUSG00000031021	192.177	0.0543429	0.224585	0.241971	0.808803	0.994823	Tmem9b	protein_coding	TMEM9 domain family, member B [Source:MGI Symbol;Acc:MGI:1915254]	56786
5644	ENSMUSG00000031066	28.2731	0.050498	0.491877	0.102664	0.91823	0.994823	Usp11	protein_coding	ubiquitin specific peptidase 11 [Source:MGI Symbol;Acc:MGI:2384312]	236733
5652	ENSMUSG00000031093	230.418	0.0162425	0.208887	0.0777574	0.938021	0.994823	Dock11	protein_coding	dedicator of cytokinesis 11 [Source:MGI Symbol;Acc:MGI:1923224]	75974
5661	ENSMUSG00000031129	94.6873	0.0519077	0.316291	0.164114	0.869642	0.994823	Slc9a9	protein_coding	solute carrier family 9 (sodium/hydrogen exchanger), member 9 [Source:MGI Symbol;Acc:MGI:2679732]	331004
5665	ENSMUSG00000031145	105.146	-0.0335137	0.309032	-0.108447	0.913641	0.994823	Prickle3	protein_coding	prickle planar cell polarity protein 3 [Source:MGI Symbol;Acc:MGI:1859635]	54630
5668	ENSMUSG00000031148	132.708	-0.0194532	0.25913	-0.0750712	0.940158	0.994823	Gpkow	protein_coding	G patch domain and KOW motifs [Source:MGI Symbol;Acc:MGI:1859610]	209416
5671	ENSMUSG00000031154	168.016	-0.0345899	0.231584	-0.149362	0.881268	0.994823	Otud5	protein_coding	OTU domain containing 5 [Source:MGI Symbol;Acc:MGI:1859615]	54644
5672	ENSMUSG00000031156	71.9128	-0.0472355	0.323263	-0.146121	0.883826	0.994823	Slc35a2	protein_coding	solute carrier family 35 (UDP-galactose transporter), member A2 [Source:MGI Symbol;Acc:MGI:1345297]	22232
5675	ENSMUSG00000031161	55.3433	-0.0893787	0.360775	-0.247741	0.804335	0.994823	Hdac6	protein_coding	histone deacetylase 6 [Source:MGI Symbol;Acc:MGI:1333752]	15185
5682	ENSMUSG00000031171	96.7025	0.0731285	0.296055	0.24701	0.804901	0.994823	Ftsj1	protein_coding	FtsJ RNA methyltransferase homolog 1 (E. coli) [Source:MGI Symbol;Acc:MGI:1859648]	54632
5686	ENSMUSG00000031200	27.7593	-0.062767	0.481069	-0.130474	0.896191	0.994823	Mtcp1	protein_coding	mature T cell proliferation 1 [Source:MGI Symbol;Acc:MGI:102699]	17763
5689	ENSMUSG00000031207	777.631	-0.0259465	0.143173	-0.181225	0.856191	0.994823	Msn	protein_coding	moesin [Source:MGI Symbol;Acc:MGI:97167]	17698
5694	ENSMUSG00000031221	260.125	-0.0405751	0.208123	-0.194957	0.845426	0.994823	Igbp1	protein_coding	immunoglobulin (CD79A) binding protein 1 [Source:MGI Symbol;Acc:MGI:1346500]	18518
5698	ENSMUSG00000031231	5241.65	-0.0154728	0.148822	-0.103968	0.917195	0.994823	Cox7b	protein_coding	cytochrome c oxidase subunit 7B [Source:MGI Symbol;Acc:MGI:1913392]	66142
5701	ENSMUSG00000031242	89.9822	0.059017	0.287315	0.205409	0.837253	0.994823	2610002M06Rik	protein_coding	RIKEN cDNA 2610002M06 gene [Source:MGI Symbol;Acc:MGI:1914278]	67028
5707	ENSMUSG00000031264	20.4331	0.0720377	0.566874	0.127079	0.898878	0.994823	Btk	protein_coding	Bruton agammaglobulinemia tyrosine kinase [Source:MGI Symbol;Acc:MGI:88216]	12229
5733	ENSMUSG00000031352	159.467	0.0297316	0.23888	0.124462	0.900949	0.994823	Hccs	protein_coding	holocytochrome c synthetase [Source:MGI Symbol;Acc:MGI:106911]	15159
5738	ENSMUSG00000031360	84.8258	0.0377564	0.322672	0.117012	0.906851	0.994823	Ctps2	protein_coding	cytidine 5'-triphosphate synthase 2 [Source:MGI Symbol;Acc:MGI:1933185]	55936
5741	ENSMUSG00000031370	84.5484	0.0292685	0.300443	0.0974176	0.922395	0.994823	Zrsr2	protein_coding	zinc finger (CCCH type), RNA binding motif and serine/arginine rich 2 [Source:MGI Symbol;Acc:MGI:103287]	22184
5758	ENSMUSG00000031398	33.7052	-0.118542	0.49982	-0.237169	0.812526	0.994823	Plxna3	protein_coding	plexin A3 [Source:MGI Symbol;Acc:MGI:107683]	18846
5759	ENSMUSG00000031399	120.565	-0.0374802	0.249127	-0.150446	0.880413	0.994823	Fam3a	protein_coding	FAM3 metabolism regulating signaling molecule A [Source:MGI Symbol;Acc:MGI:1913544]	66294
5762	ENSMUSG00000031403	185.717	-0.0534339	0.23218	-0.23014	0.817983	0.994823	Dkc1	protein_coding	dyskeratosis congenita 1, dyskerin [Source:MGI Symbol;Acc:MGI:1861727]	245474
5765	ENSMUSG00000031429	71.1028	0.0483033	0.329578	0.146561	0.883479	0.994823	Psmd10	protein_coding	proteasome (prosome, macropain) 26S subunit, non-ATPase, 10 [Source:MGI Symbol;Acc:MGI:1858898]	53380
5780	ENSMUSG00000031465	30.3022	-0.0993608	0.528552	-0.187987	0.850887	0.994823	Angpt2	protein_coding	angiopoietin 2 [Source:MGI Symbol;Acc:MGI:1202890]	11601
5785	ENSMUSG00000031482	111.105	0.0485261	0.268218	0.18092	0.85643	0.994823	Slc25a15	protein_coding	solute carrier family 25 (mitochondrial carrier ornithine transporter), member 15 [Source:MGI Symbol;Acc:MGI:1342274]	18408
5798	ENSMUSG00000031513	102.868	-0.065285	0.276426	-0.236175	0.813297	0.994823	Leprotl1	protein_coding	leptin receptor overlapping transcript-like 1 [Source:MGI Symbol;Acc:MGI:1915442]	68192
5802	ENSMUSG00000031521	141.998	0.0210438	0.26656	0.0789457	0.937076	0.994823	Aga	protein_coding	aspartylglucosaminidase [Source:MGI Symbol;Acc:MGI:104873]	11593
5804	ENSMUSG00000031527	79.3059	-0.077048	0.328179	-0.234775	0.814384	0.994823	Eri1	protein_coding	exoribonuclease 1 [Source:MGI Symbol;Acc:MGI:1914526]	67276
5820	ENSMUSG00000031556	309.446	0.0156391	0.180869	0.0864666	0.931096	0.994823	Tm2d2	protein_coding	TM2 domain containing 2 [Source:MGI Symbol;Acc:MGI:1916992]	69742
5825	ENSMUSG00000031568	137.227	-0.0392706	0.25519	-0.153888	0.877698	0.994823	Rwdd4a	protein_coding	RWD domain containing 4A [Source:MGI Symbol;Acc:MGI:2681000]	192174
5827	ENSMUSG00000031575	147.905	-0.0155155	0.241116	-0.0643488	0.948693	0.994823	Ash2l	protein_coding	ASH2 like histone lysine methyltransferase complex subunit [Source:MGI Symbol;Acc:MGI:1344416]	23808
5832	ENSMUSG00000031585	65.1356	0.0749911	0.342329	0.219061	0.826602	0.994823	Gtf2e2	protein_coding	general transcription factor II E, polypeptide 2 (beta subunit) [Source:MGI Symbol;Acc:MGI:1915403]	68153
5845	ENSMUSG00000031613	54.4187	0.0393977	0.408186	0.0965189	0.923108	0.994823	Hpgd	protein_coding	hydroxyprostaglandin dehydrogenase 15 (NAD) [Source:MGI Symbol;Acc:MGI:108085]	15446
5847	ENSMUSG00000031617	102.508	0.0257592	0.292246	0.0881421	0.929764	0.994823	Tmem184c	protein_coding	transmembrane protein 184C [Source:MGI Symbol;Acc:MGI:2384562]	234463
5858	ENSMUSG00000031639	35.6628	0.0368505	0.472221	0.0780365	0.937799	0.994823	Tlr3	protein_coding	toll-like receptor 3 [Source:MGI Symbol;Acc:MGI:2156367]	142980
5859	ENSMUSG00000031641	157.223	0.0518078	0.231367	0.22392	0.82282	0.994823	Cbr4	protein_coding	carbonyl reductase 4 [Source:MGI Symbol;Acc:MGI:2384567]	234309
5862	ENSMUSG00000031647	93.6013	-0.0561776	0.294981	-0.190445	0.84896	0.994823	Mfap3l	protein_coding	microfibrillar-associated protein 3-like [Source:MGI Symbol;Acc:MGI:1918556]	71306
5875	ENSMUSG00000031684	76.7347	0.0659208	0.322338	0.204508	0.837956	0.994823	Slc10a7	protein_coding	solute carrier family 10 (sodium/bile acid cotransporter family), member 7 [Source:MGI Symbol;Acc:MGI:1924025]	76775
5877	ENSMUSG00000031696	630.045	0.0120157	0.166931	0.0719798	0.942618	0.994823	Vps35	protein_coding	VPS35 retromer complex component [Source:MGI Symbol;Acc:MGI:1890467]	65114
5889	ENSMUSG00000031715	387.337	-0.0327961	0.190324	-0.172318	0.863188	0.994823	Smarca5	protein_coding	SWI/SNF related, matrix associated, actin dependent regulator of chromatin, subfamily a, member 5 [Source:MGI Symbol;Acc:MGI:1935129]	93762
5911	ENSMUSG00000031774	165.657	0.014816	0.247163	0.0599442	0.9522	0.994823	Psme3ip1	protein_coding	proteasome activator subunit 3 interacting protein 1 [Source:MGI Symbol;Acc:MGI:1919637]	102122
5913	ENSMUSG00000031781	125.392	-0.0556143	0.292484	-0.190145	0.849196	0.994823	Ciapin1	protein_coding	cytokine induced apoptosis inhibitor 1 [Source:MGI Symbol;Acc:MGI:1922083]	109006
5914	ENSMUSG00000031782	1732.64	-0.0184729	0.137944	-0.133916	0.893469	0.994823	Coq9	protein_coding	coenzyme Q9 [Source:MGI Symbol;Acc:MGI:1915164]	67914
5918	ENSMUSG00000031788	105.835	0.0677206	0.297636	0.227528	0.820013	0.994823	Kifc3	protein_coding	kinesin family member C3 [Source:MGI Symbol;Acc:MGI:109202]	16582
5919	ENSMUSG00000031790	154.571	-0.0594232	0.239151	-0.248475	0.803767	0.994823	Mmp15	protein_coding	matrix metallopeptidase 15 [Source:MGI Symbol;Acc:MGI:109320]	17388
5922	ENSMUSG00000031796	55.408	-0.0801362	0.367327	-0.21816	0.827304	0.994823	Cfap20	protein_coding	cilia and flagella associated protein 20 [Source:MGI Symbol;Acc:MGI:107428]	14894
5942	ENSMUSG00000031834	211.6	-0.0291622	0.228554	-0.127594	0.89847	0.994823	Pik3r2	protein_coding	phosphoinositide-3-kinase regulatory subunit 2 [Source:MGI Symbol;Acc:MGI:1098772]	18709
5945	ENSMUSG00000031839	701.001	0.0279918	0.15288	0.183097	0.854722	0.994823	Hsbp1	protein_coding	heat shock factor binding protein 1 [Source:MGI Symbol;Acc:MGI:1915446]	68196
5949	ENSMUSG00000031843	37.3381	-0.0449919	0.440632	-0.102108	0.918671	0.994823	Mphosph6	protein_coding	M phase phosphoprotein 6 [Source:MGI Symbol;Acc:MGI:1915783]	68533
5958	ENSMUSG00000031875	114.806	0.018132	0.3085	0.0587746	0.953132	0.994823	Cmtm3	protein_coding	CKLF-like MARVEL transmembrane domain containing 3 [Source:MGI Symbol;Acc:MGI:2447162]	68119
5963	ENSMUSG00000031887	25.8737	-0.0862345	0.530334	-0.162604	0.87083	0.994823	Tradd	protein_coding	TNFRSF1A-associated via death domain [Source:MGI Symbol;Acc:MGI:109200]	71609
5967	ENSMUSG00000031902	327.217	0.0130196	0.179312	0.0726086	0.942118	0.994823	Nfatc3	protein_coding	nuclear factor of activated T cells, cytoplasmic, calcineurin dependent 3 [Source:MGI Symbol;Acc:MGI:103296]	18021
5969	ENSMUSG00000031904	119.682	-0.0672412	0.261025	-0.257604	0.796712	0.994823	Slc7a6	protein_coding	solute carrier family 7 (cationic amino acid transporter, y+ system), member 6 [Source:MGI Symbol;Acc:MGI:2142598]	330836
5972	ENSMUSG00000031913	381.95	-0.0214586	0.17056	-0.125812	0.89988	0.994823	Vps4a	protein_coding	vacuolar protein sorting 4A [Source:MGI Symbol;Acc:MGI:1890520]	116733
5984	ENSMUSG00000031935	106.735	-0.114772	0.594031	-0.193209	0.846795	0.994823	Med17	protein_coding	mediator complex subunit 17 [Source:MGI Symbol;Acc:MGI:2182585]	234959
5988	ENSMUSG00000031949	26.9879	-0.0748602	0.511052	-0.146482	0.883541	0.994823	Adat1	protein_coding	adenosine deaminase, tRNA-specific 1 [Source:MGI Symbol;Acc:MGI:1353631]	30947
5998	ENSMUSG00000031967	260.492	-0.024922	0.204115	-0.122098	0.902821	0.994823	Afg3l1	protein_coding	AFG3-like AAA ATPase 1 [Source:MGI Symbol;Acc:MGI:1928277]	114896
5999	ENSMUSG00000031969	222.186	0.0314799	0.207931	0.151396	0.879663	0.994823	Acad8	protein_coding	acyl-Coenzyme A dehydrogenase family, member 8 [Source:MGI Symbol;Acc:MGI:1914198]	66948
6002	ENSMUSG00000031976	87.6019	-0.0205043	0.307262	-0.0667324	0.946795	0.994823	Urb2	protein_coding	URB2 ribosome biogenesis 2 homolog (S. cerevisiae) [Source:MGI Symbol;Acc:MGI:2681124]	382038
6006	ENSMUSG00000031984	239.591	-0.0376318	0.196179	-0.191824	0.84788	0.994823	2810004N23Rik	protein_coding	RIKEN cDNA 2810004N23 gene [Source:MGI Symbol;Acc:MGI:1913773]	66523
6027	ENSMUSG00000032035	294.125	-0.0407845	0.187162	-0.217911	0.827499	0.994823	Ets1	protein_coding	E26 avian leukemia oncogene 1, 5' domain [Source:MGI Symbol;Acc:MGI:95455]	23871
6032	ENSMUSG00000032044	62.2274	-0.0454165	0.345169	-0.131578	0.895318	0.994823	Rpusd4	protein_coding	RNA pseudouridylate synthase domain containing 4 [Source:MGI Symbol;Acc:MGI:1919239]	71989
6051	ENSMUSG00000032109	115.253	0.0147455	0.259123	0.0569053	0.954621	0.994823	Nlrx1	protein_coding	NLR family member X1 [Source:MGI Symbol;Acc:MGI:2429611]	270151
6052	ENSMUSG00000032112	113.042	-0.0288895	0.266737	-0.108307	0.913752	0.994823	Trappc4	protein_coding	trafficking protein particle complex 4 [Source:MGI Symbol;Acc:MGI:1926211]	60409
6053	ENSMUSG00000032114	782.555	-0.0220057	0.16154	-0.136225	0.891644	0.994823	Slc37a4	protein_coding	solute carrier family 37 (glucose-6-phosphate transporter), member 4 [Source:MGI Symbol;Acc:MGI:1316650]	14385
6056	ENSMUSG00000032118	49.6515	0.0793615	0.383739	0.206811	0.836157	0.994823	Fez1	protein_coding	fasciculation and elongation protein zeta 1 (zygin I) [Source:MGI Symbol;Acc:MGI:2670976]	235180
6064	ENSMUSG00000032127	201.025	0.0379577	0.218645	0.173604	0.862176	0.994823	Vps11	protein_coding	VPS11, CORVET/HOPS core subunit [Source:MGI Symbol;Acc:MGI:1918982]	71732
6066	ENSMUSG00000032171	274.246	-0.0497199	0.210576	-0.236114	0.813344	0.994823	Pin1	protein_coding	protein (peptidyl-prolyl cis/trans isomerase) NIMA-interacting 1 [Source:MGI Symbol;Acc:MGI:1346036]	23988
6077	ENSMUSG00000032187	497.296	-0.0388508	0.157706	-0.24635	0.805411	0.994823	Smarca4	protein_coding	SWI/SNF related, matrix associated, actin dependent regulator of chromatin, subfamily a, member 4 [Source:MGI Symbol;Acc:MGI:88192]	20586
6084	ENSMUSG00000032212	208.226	-0.0190921	0.208659	-0.0914991	0.927096	0.994823	Sltm	protein_coding	SAFB-like, transcription modulator [Source:MGI Symbol;Acc:MGI:1913910]	66660
6090	ENSMUSG00000032231	1035.77	-0.0169966	0.171122	-0.0993242	0.920881	0.994823	Anxa2	protein_coding	annexin A2 [Source:MGI Symbol;Acc:MGI:88246]	12306
6092	ENSMUSG00000032235	60.4795	0.0464429	0.348816	0.133144	0.894079	0.994823	Ice2	protein_coding	interactor of little elongation complex ELL subunit 2 [Source:MGI Symbol;Acc:MGI:2135947]	93697
6112	ENSMUSG00000032289	23.9265	0.101131	0.529662	0.190935	0.848577	0.994823	Thsd4	protein_coding	thrombospondin, type I, domain containing 4 [Source:MGI Symbol;Acc:MGI:2672033]	207596
6117	ENSMUSG00000032298	39.0923	0.0847669	0.431841	0.196292	0.844382	0.994823	Neil1	protein_coding	nei endonuclease VIII-like 1 (E. coli) [Source:MGI Symbol;Acc:MGI:1920024]	72774
6121	ENSMUSG00000032305	99.9328	-0.0439231	0.293247	-0.149782	0.880937	0.994823	Fam219b	protein_coding	family with sequence similarity 219, member B [Source:MGI Symbol;Acc:MGI:1925573]	78323
6129	ENSMUSG00000032316	340.444	-0.0442758	0.184349	-0.240174	0.810195	0.994823	Clk3	protein_coding	CDC-like kinase 3 [Source:MGI Symbol;Acc:MGI:1098670]	102414
6134	ENSMUSG00000032329	168.523	0.0272195	0.227992	0.119388	0.904968	0.994823	Hmg20a	protein_coding	high mobility group 20A [Source:MGI Symbol;Acc:MGI:1914117]	66867
6140	ENSMUSG00000032338	30.2657	-0.0344392	0.5175	-0.0665492	0.946941	0.994823	Hcn4	protein_coding	hyperpolarization-activated, cyclic nucleotide-gated K+ 4 [Source:MGI Symbol;Acc:MGI:1298209]	330953
6154	ENSMUSG00000032377	80.845	0.0198547	0.330412	0.0600908	0.952083	0.994823	Plscr4	protein_coding	phospholipid scramblase 4 [Source:MGI Symbol;Acc:MGI:2143267]	235527
6157	ENSMUSG00000032382	255.919	-0.030557	0.191901	-0.159233	0.873485	0.994823	Snx1	protein_coding	sorting nexin 1 [Source:MGI Symbol;Acc:MGI:1928395]	56440
6173	ENSMUSG00000032409	125.957	-0.0688199	0.269503	-0.255359	0.798446	0.994823	Atr	protein_coding	ataxia telangiectasia and Rad3 related [Source:MGI Symbol;Acc:MGI:108028]	245000
6176	ENSMUSG00000032412	319.059	0.039644	0.184027	0.215425	0.829436	0.994823	Atp1b3	protein_coding	ATPase, Na+/K+ transporting, beta 3 polypeptide [Source:MGI Symbol;Acc:MGI:107788]	11933
6179	ENSMUSG00000032419	23.5243	-0.131531	0.558724	-0.235413	0.813889	0.994823	Tbx18	protein_coding	T-box18 [Source:MGI Symbol;Acc:MGI:1923615]	76365
6189	ENSMUSG00000032440	757.28	0.0402427	0.160929	0.250065	0.802537	0.994823	Tgfbr2	protein_coding	transforming growth factor, beta receptor II [Source:MGI Symbol;Acc:MGI:98729]	21813
6190	ENSMUSG00000032449	320.196	0.053209	0.209722	0.253711	0.799719	0.994823	Slc25a36	protein_coding	solute carrier family 25, member 36 [Source:MGI Symbol;Acc:MGI:1924909]	192287
6196	ENSMUSG00000032468	337.556	0.0233146	0.172507	0.135151	0.892492	0.994823	Armc8	protein_coding	armadillo repeat containing 8 [Source:MGI Symbol;Acc:MGI:1921375]	74125
6201	ENSMUSG00000032478	136.39	-0.059293	0.253648	-0.233761	0.815171	0.994823	Nme6	protein_coding	NME/NM23 nucleoside diphosphate kinase 6 [Source:MGI Symbol;Acc:MGI:1861676]	54369
6204	ENSMUSG00000032481	223.371	0.0397861	0.221207	0.179859	0.857263	0.994823	Smarcc1	protein_coding	SWI/SNF related, matrix associated, actin dependent regulator of chromatin, subfamily c, member 1 [Source:MGI Symbol;Acc:MGI:1203524]	20588
6212	ENSMUSG00000032501	199.387	-0.0267368	0.212134	-0.126037	0.899703	0.994823	Trib1	protein_coding	tribbles pseudokinase 1 [Source:MGI Symbol;Acc:MGI:2443397]	211770
6237	ENSMUSG00000032557	128.382	0.0647099	0.256003	0.252771	0.800445	0.994823	Uba5	protein_coding	ubiquitin-like modifier activating enzyme 5 [Source:MGI Symbol;Acc:MGI:1913913]	66663
6254	ENSMUSG00000032590	181.128	-0.0358914	0.228247	-0.157248	0.87505	0.994823	Apeh	protein_coding	acylpeptide hydrolase [Source:MGI Symbol;Acc:MGI:88041]	235606
6255	ENSMUSG00000032594	271.043	-0.0139636	0.222515	-0.0627535	0.949963	0.994823	Ip6k1	protein_coding	inositol hexaphosphate kinase 1 [Source:MGI Symbol;Acc:MGI:1351633]	27399
6257	ENSMUSG00000032598	61.3621	-0.0428638	0.342346	-0.125206	0.90036	0.994823	Nckipsd	protein_coding	NCK interacting protein with SH3 domain [Source:MGI Symbol;Acc:MGI:1931834]	80987
6269	ENSMUSG00000032633	340.202	-0.0278482	0.180748	-0.154072	0.877553	0.994823	Flcn	protein_coding	folliculin [Source:MGI Symbol;Acc:MGI:2442184]	216805
6282	ENSMUSG00000032679	155.814	-0.0219645	0.260341	-0.0843683	0.932764	0.994823	Cd59a	protein_coding	CD59a antigen [Source:MGI Symbol;Acc:MGI:109177]	12509
6287	ENSMUSG00000032705	272.227	-0.0268545	0.216491	-0.124044	0.90128	0.994823	Exd2	protein_coding	exonuclease 3'-5' domain containing 2 [Source:MGI Symbol;Acc:MGI:1922485]	97827
6288	ENSMUSG00000032712	232.852	-0.04914	0.226404	-0.217046	0.828173	0.994823	Resf1	protein_coding	retroelement silencing factor 1 [Source:MGI Symbol;Acc:MGI:1914496]	67246
6293	ENSMUSG00000032733	175.08	-0.0681687	0.27618	-0.246827	0.805042	0.994823	Snx33	protein_coding	sorting nexin 33 [Source:MGI Symbol;Acc:MGI:2443239]	235406
6294	ENSMUSG00000032735	271.7	-0.0185128	0.23182	-0.0798583	0.93635	0.994823	Ablim3	protein_coding	actin binding LIM protein family, member 3 [Source:MGI Symbol;Acc:MGI:2442582]	319713
6308	ENSMUSG00000032788	230.472	-0.0251088	0.211282	-0.11884	0.905402	0.994823	Pdxk	protein_coding	pyridoxal (pyridoxine, vitamin B6) kinase [Source:MGI Symbol;Acc:MGI:1351869]	216134
6317	ENSMUSG00000032839	21.7396	0.0397831	0.541257	0.0735012	0.941407	0.994823	Trpc1	protein_coding	transient receptor potential cation channel, subfamily C, member 1 [Source:MGI Symbol;Acc:MGI:109528]	22063
6324	ENSMUSG00000032860	216.779	0.0251432	0.22194	0.113288	0.909802	0.994823	P2ry2	protein_coding	purinergic receptor P2Y, G-protein coupled 2 [Source:MGI Symbol;Acc:MGI:105107]	18442
6327	ENSMUSG00000032870	131.524	0.0446088	0.246955	0.180635	0.856654	0.994823	Smap2	protein_coding	small ArfGAP 2 [Source:MGI Symbol;Acc:MGI:1917030]	69780
6328	ENSMUSG00000032872	253.577	-0.047665	0.198775	-0.239794	0.81049	0.994823	Cyb5r4	protein_coding	cytochrome b5 reductase 4 [Source:MGI Symbol;Acc:MGI:2386848]	266690
6335	ENSMUSG00000032902	304.368	-0.0529253	0.207693	-0.254824	0.798859	0.994823	Slc16a1	protein_coding	solute carrier family 16 (monocarboxylic acid transporters), member 1 [Source:MGI Symbol;Acc:MGI:106013]	20501
6336	ENSMUSG00000032905	242.429	-0.0349203	0.198717	-0.175729	0.860507	0.994823	Atg12	protein_coding	autophagy related 12 [Source:MGI Symbol;Acc:MGI:1914776]	67526
6342	ENSMUSG00000032942	733.624	-0.0241976	0.213967	-0.11309	0.909959	0.994823	Ucp3	protein_coding	uncoupling protein 3 (mitochondrial, proton carrier) [Source:MGI Symbol;Acc:MGI:1099787]	22229
6350	ENSMUSG00000032998	232.781	0.0219733	0.201547	0.109023	0.913184	0.994823	Foxj3	protein_coding	forkhead box J3 [Source:MGI Symbol;Acc:MGI:2443432]	230700
6364	ENSMUSG00000033055	54.1526	0.0540418	0.354131	0.152604	0.878711	0.994823	Ankrd54	protein_coding	ankyrin repeat domain 54 [Source:MGI Symbol;Acc:MGI:2444209]	223690
6370	ENSMUSG00000033075	112.243	0.018566	0.265915	0.0698193	0.944337	0.994823	Senp1	protein_coding	SUMO1/sentrin specific peptidase 1 [Source:MGI Symbol;Acc:MGI:2445054]	223870
6371	ENSMUSG00000033082	68.2345	-0.0362382	0.339704	-0.106676	0.915046	0.994823	Clec1a	protein_coding	C-type lectin domain family 1, member a [Source:MGI Symbol;Acc:MGI:2444151]	243653
6375	ENSMUSG00000033099	104.908	-0.0536714	0.296047	-0.181294	0.856137	0.994823	Nol12	protein_coding	nucleolar protein 12 [Source:MGI Symbol;Acc:MGI:2146285]	97961
6378	ENSMUSG00000033106	53.724	0.0769525	0.382724	0.201065	0.840648	0.994823	Slc7a6os	protein_coding	solute carrier family 7, member 6 opposite strand [Source:MGI Symbol;Acc:MGI:1916951]	66432
6386	ENSMUSG00000033152	260.748	0.0216905	0.205029	0.105792	0.915747	0.994823	Podxl2	protein_coding	podocalyxin-like 2 [Source:MGI Symbol;Acc:MGI:2442488]	319655
6389	ENSMUSG00000033161	638.078	-0.0198349	0.149555	-0.132626	0.894489	0.994823	Atp1a1	protein_coding	ATPase, Na+/K+ transporting, alpha 1 polypeptide [Source:MGI Symbol;Acc:MGI:88105]	11928
6395	ENSMUSG00000033186	325.491	-0.0125768	0.179618	-0.0700197	0.944178	0.994823	Mzt1	protein_coding	mitotic spindle organizing protein 1 [Source:MGI Symbol;Acc:MGI:1924039]	76789
6397	ENSMUSG00000033196	3764.46	-0.0325829	0.48952	-0.066561	0.946931	0.994823	Myh2	protein_coding	myosin, heavy polypeptide 2, skeletal muscle, adult [Source:MGI Symbol;Acc:MGI:1339710]	17882
6401	ENSMUSG00000033216	49.5944	0.0577889	0.387082	0.149294	0.881322	0.994823	Eefsec	protein_coding	eukaryotic elongation factor, selenocysteine-tRNA-specific [Source:MGI Symbol;Acc:MGI:2137092]	65967
6412	ENSMUSG00000033278	273.467	0.0461541	0.191078	0.241545	0.809132	0.994823	Ptprm	protein_coding	protein tyrosine phosphatase, receptor type, M [Source:MGI Symbol;Acc:MGI:102694]	19274
6414	ENSMUSG00000033285	125.288	0.0503957	0.250536	0.201151	0.84058	0.994823	Wdr3	protein_coding	WD repeat domain 3 [Source:MGI Symbol;Acc:MGI:2443143]	269470
6423	ENSMUSG00000033323	107.224	-0.0594697	0.269398	-0.22075	0.825287	0.994823	Ctdp1	protein_coding	CTD (carboxy-terminal domain, RNA polymerase II, polypeptide A) phosphatase, subunit 1 [Source:MGI Symbol;Acc:MGI:1926953]	67655
6428	ENSMUSG00000033352	452.576	-0.0350086	0.168777	-0.207425	0.835678	0.994823	Map2k4	protein_coding	mitogen-activated protein kinase kinase 4 [Source:MGI Symbol;Acc:MGI:1346869]	26398
6434	ENSMUSG00000033377	176.616	0.0253817	0.224187	0.113217	0.909859	0.994823	Palmd	protein_coding	palmdelphin [Source:MGI Symbol;Acc:MGI:2148896]	114301
6437	ENSMUSG00000033386	26.6487	-0.0630333	0.507002	-0.124326	0.901058	0.994823	Frrs1	protein_coding	ferric-chelate reductase 1 [Source:MGI Symbol;Acc:MGI:108076]	20321
6449	ENSMUSG00000033430	110.272	-0.0183582	0.271068	-0.0677255	0.946004	0.994823	Terf2ip	protein_coding	telomeric repeat binding factor 2, interacting protein [Source:MGI Symbol;Acc:MGI:1929871]	57321
6451	ENSMUSG00000033436	76.5513	0.0891334	0.352288	0.253013	0.800258	0.994823	Armcx2	protein_coding	armadillo repeat containing, X-linked 2 [Source:MGI Symbol;Acc:MGI:1914666]	67416
6456	ENSMUSG00000033454	150.081	-0.0506952	0.236572	-0.214291	0.83032	0.994823	Zbtb1	protein_coding	zinc finger and BTB domain containing 1 [Source:MGI Symbol;Acc:MGI:2442326]	268564
6464	ENSMUSG00000033530	357.04	-0.0320381	0.196723	-0.162859	0.870629	0.994823	Ttc7b	protein_coding	tetratricopeptide repeat domain 7B [Source:MGI Symbol;Acc:MGI:2144724]	104718
6471	ENSMUSG00000033554	57.4244	0.0586748	0.350711	0.167302	0.867132	0.994823	Dph5	protein_coding	diphthamide biosynthesis 5 [Source:MGI Symbol;Acc:MGI:1916990]	69740
6485	ENSMUSG00000033629	126.052	0.0565221	0.268427	0.210568	0.833225	0.994823	Hacd3	protein_coding	3-hydroxyacyl-CoA dehydratase 3 [Source:MGI Symbol;Acc:MGI:1889341]	57874
6502	ENSMUSG00000033722	41.5426	0.0724052	0.405986	0.178344	0.858453	0.994823	BC034090	protein_coding	cDNA sequence BC034090 [Source:MGI Symbol;Acc:MGI:2672904]	207792
6504	ENSMUSG00000033732	336.104	0.0204491	0.176419	0.115912	0.907722	0.994823	Sf3b3	protein_coding	splicing factor 3b, subunit 3 [Source:MGI Symbol;Acc:MGI:1289341]	101943
6506	ENSMUSG00000033739	31.5694	0.105821	0.461678	0.22921	0.818706	0.994823	Fkbpl	protein_coding	FK506 binding protein-like [Source:MGI Symbol;Acc:MGI:1932127]	56299
6508	ENSMUSG00000033760	36.0051	0.092436	0.441867	0.209194	0.834297	0.994823	Rbm4b	protein_coding	RNA binding motif protein 4B [Source:MGI Symbol;Acc:MGI:1913954]	66704
6510	ENSMUSG00000033767	85.4738	0.0486731	0.295479	0.164726	0.869159	0.994823	Tmem131l	protein_coding	transmembrane 131 like [Source:MGI Symbol;Acc:MGI:2443399]	229473
6514	ENSMUSG00000033781	127.775	-0.0168914	0.250644	-0.0673918	0.94627	0.994823	Asb13	protein_coding	ankyrin repeat and SOCS box-containing 13 [Source:MGI Symbol;Acc:MGI:2145525]	142688
6523	ENSMUSG00000033819	104.69	-0.0642782	0.295097	-0.217821	0.827569	0.994823	Ppp1r16a	protein_coding	protein phosphatase 1, regulatory subunit 16A [Source:MGI Symbol;Acc:MGI:1920312]	73062
6531	ENSMUSG00000033871	106.996	0.066064	0.273789	0.241295	0.809326	0.994823	Ppargc1b	protein_coding	peroxisome proliferative activated receptor, gamma, coactivator 1 beta [Source:MGI Symbol;Acc:MGI:2444934]	170826
6537	ENSMUSG00000033909	152.133	-0.0499483	0.24629	-0.202803	0.839289	0.994823	Usp36	protein_coding	ubiquitin specific peptidase 36 [Source:MGI Symbol;Acc:MGI:1919594]	72344
6545	ENSMUSG00000033940	367.844	0.0229098	0.174034	0.13164	0.895269	0.994823	Brk1	protein_coding	BRICK1, SCAR/WAVE actin-nucleating complex subunit [Source:MGI Symbol;Acc:MGI:1915406]	101314
6564	ENSMUSG00000034037	152.878	0.0487129	0.248989	0.195643	0.84489	0.994823	Fgd5	protein_coding	FYVE, RhoGEF and PH domain containing 5 [Source:MGI Symbol;Acc:MGI:2443369]	232237
6567	ENSMUSG00000034042	374.692	-0.016374	0.175974	-0.0930476	0.925866	0.994823	Gpbp1l1	protein_coding	GC-rich promoter binding protein 1-like 1 [Source:MGI Symbol;Acc:MGI:1924360]	77110
6571	ENSMUSG00000034075	595.256	0.0156473	0.161039	0.0971646	0.922596	0.994823	Zdhhc5	protein_coding	zinc finger, DHHC domain containing 5 [Source:MGI Symbol;Acc:MGI:1923573]	228136
6573	ENSMUSG00000034088	2415.68	0.0181765	0.133644	0.136007	0.891816	0.994823	Hdlbp	protein_coding	high density lipoprotein (HDL) binding protein [Source:MGI Symbol;Acc:MGI:99256]	110611
6579	ENSMUSG00000034111	79.5382	-0.0458407	0.312751	-0.146572	0.88347	0.994823	Tmed8	protein_coding	transmembrane p24 trafficking protein 8 [Source:MGI Symbol;Acc:MGI:1923480]	382620
6586	ENSMUSG00000034152	408.685	-0.0421485	0.16719	-0.252099	0.800964	0.994823	Exoc3	protein_coding	exocyst complex component 3 [Source:MGI Symbol;Acc:MGI:2443972]	211446
6592	ENSMUSG00000034163	240.75	0.033456	0.201151	0.166322	0.867903	0.994823	Zfc3h1	protein_coding	zinc finger, C3H1-type containing [Source:MGI Symbol;Acc:MGI:2446143]	216345
6593	ENSMUSG00000034164	89.7856	0.02342	0.319588	0.0732816	0.941582	0.994823	Emid1	protein_coding	EMI domain containing 1 [Source:MGI Symbol;Acc:MGI:2155091]	140703
6597	ENSMUSG00000034187	148.044	-0.0256416	0.247748	-0.103499	0.917567	0.994823	Nsf	protein_coding	N-ethylmaleimide sensitive fusion protein [Source:MGI Symbol;Acc:MGI:104560]	18195
6602	ENSMUSG00000034201	85.4109	0.0635164	0.32297	0.196663	0.844091	0.994823	Gas2l1	protein_coding	growth arrest-specific 2 like 1 [Source:MGI Symbol;Acc:MGI:1926176]	78926
6608	ENSMUSG00000034218	153.28	-0.0352924	0.239199	-0.147544	0.882703	0.994823	Atm	protein_coding	ataxia telangiectasia mutated [Source:MGI Symbol;Acc:MGI:107202]	11920
6611	ENSMUSG00000034243	519.224	0.0396301	0.16429	0.241221	0.809384	0.994823	Golgb1	protein_coding	golgi autoantigen, golgin subfamily b, macrogolgin 1 [Source:MGI Symbol;Acc:MGI:1099447]	224139
6612	ENSMUSG00000034245	51.8707	0.0342838	0.398237	0.0860888	0.931396	0.994823	Hdac11	protein_coding	histone deacetylase 11 [Source:MGI Symbol;Acc:MGI:2385252]	232232
6623	ENSMUSG00000034274	109.215	0.039381	0.264596	0.148835	0.881684	0.994823	Thoc5	protein_coding	THO complex 5 [Source:MGI Symbol;Acc:MGI:1351333]	107829
6624	ENSMUSG00000034275	34.5063	0.0803366	0.463926	0.173167	0.86252	0.994823	Igsf9b	protein_coding	immunoglobulin superfamily, member 9B [Source:MGI Symbol;Acc:MGI:2685354]	235086
6632	ENSMUSG00000034312	438.275	-0.023122	0.194938	-0.118612	0.905583	0.994823	Iqsec1	protein_coding	IQ motif and Sec7 domain 1 [Source:MGI Symbol;Acc:MGI:1196356]	232227
6646	ENSMUSG00000034371	23.8567	-0.0410921	0.531858	-0.0772613	0.938416	0.994823	Tkfc	protein_coding	triokinase, FMN cyclase [Source:MGI Symbol;Acc:MGI:2385084]	225913
6650	ENSMUSG00000034401	54.9974	-0.0293312	0.364003	-0.0805797	0.935776	0.994823	Spata6	protein_coding	spermatogenesis associated 6 [Source:MGI Symbol;Acc:MGI:1915196]	67946
6652	ENSMUSG00000034412	65.4154	-0.0837009	0.3434	-0.243742	0.807431	0.994823	Tbc1d10a	protein_coding	TBC1 domain family, member 10a [Source:MGI Symbol;Acc:MGI:2144164]	103724
6654	ENSMUSG00000034422	306.046	0.0183123	0.257526	0.0711084	0.943311	0.994823	Parp14	protein_coding	poly (ADP-ribose) polymerase family, member 14 [Source:MGI Symbol;Acc:MGI:1919489]	547253
6660	ENSMUSG00000034445	63.6903	0.037809	0.341136	0.110833	0.911749	0.994823	Cyb561a3	protein_coding	cytochrome b561 family, member A3 [Source:MGI Symbol;Acc:MGI:2686925]	225912
6664	ENSMUSG00000034459	80.4411	0.107171	0.771672	0.138882	0.889544	0.994823	Ifit1	protein_coding	interferon-induced protein with tetratricopeptide repeats 1 [Source:MGI Symbol;Acc:MGI:99450]	15957
6667	ENSMUSG00000034463	234.555	-0.025714	0.220886	-0.116413	0.907325	0.994823	Scara3	protein_coding	scavenger receptor class A, member 3 [Source:MGI Symbol;Acc:MGI:2444418]	219151
6670	ENSMUSG00000034473	73.9301	0.0351179	0.311599	0.112702	0.910266	0.994823	Sec22a	protein_coding	SEC22 homolog A, vesicle trafficking protein [Source:MGI Symbol;Acc:MGI:2447876]	317717
6671	ENSMUSG00000034480	122.92	0.0146398	0.258025	0.0567378	0.954754	0.994823	Diaph2	protein_coding	diaphanous related formin 2 [Source:MGI Symbol;Acc:MGI:1858500]	54004
6685	ENSMUSG00000034563	33.7691	-0.0389462	0.464934	-0.0837671	0.933242	0.994823	Ccpg1	protein_coding	cell cycle progression 1 [Source:MGI Symbol;Acc:MGI:1196419]	72278
6712	ENSMUSG00000034656	52.1972	-0.0400186	0.369768	-0.108226	0.913816	0.994823	Cacna1a	protein_coding	calcium channel, voltage-dependent, P/Q type, alpha 1A subunit [Source:MGI Symbol;Acc:MGI:109482]	12286
6713	ENSMUSG00000034659	1342.71	0.0185957	0.134617	0.138138	0.890131	0.994823	Tmem109	protein_coding	transmembrane protein 109 [Source:MGI Symbol;Acc:MGI:1915789]	68539
6716	ENSMUSG00000034667	270.839	0.014138	0.198142	0.071353	0.943117	0.994823	Xpot	protein_coding	exportin, tRNA (nuclear export receptor for tRNAs) [Source:MGI Symbol;Acc:MGI:1920442]	73192
6739	ENSMUSG00000034780	47.7429	0.0263993	0.454556	0.0580771	0.953687	0.994823	B3galt1	protein_coding	UDP-Gal:betaGlcNAc beta 1,3-galactosyltransferase, polypeptide 1 [Source:MGI Symbol;Acc:MGI:1349403]	26877
6755	ENSMUSG00000034853	87.2624	0.0674896	0.371279	0.181776	0.855758	0.994823	Acot11	protein_coding	acyl-CoA thioesterase 11 [Source:MGI Symbol;Acc:MGI:1913736]	329910
6759	ENSMUSG00000034867	135.339	0.062123	0.241838	0.256879	0.797272	0.994823	Ankrd27	protein_coding	ankyrin repeat domain 27 (VPS9 domain) [Source:MGI Symbol;Acc:MGI:2444103]	245886
6766	ENSMUSG00000034902	257.751	0.0210873	0.202642	0.104062	0.91712	0.994823	Pip5k1c	protein_coding	phosphatidylinositol-4-phosphate 5-kinase, type 1 gamma [Source:MGI Symbol;Acc:MGI:1298224]	18717
6767	ENSMUSG00000034903	63.8745	-0.0396127	0.336608	-0.117682	0.90632	0.994823	Cobll1	protein_coding	Cobl-like 1 [Source:MGI Symbol;Acc:MGI:2442894]	319876
6775	ENSMUSG00000034932	389.729	-0.0369841	0.169234	-0.218539	0.827009	0.994823	Mrpl54	protein_coding	mitochondrial ribosomal protein L54 [Source:MGI Symbol;Acc:MGI:1913297]	66047
6779	ENSMUSG00000034949	22.6548	-0.089184	0.559678	-0.159349	0.873394	0.994823	Zfr2	protein_coding	zinc finger RNA binding protein 2 [Source:MGI Symbol;Acc:MGI:2143792]	103406
6780	ENSMUSG00000034951	121.2	0.0564665	0.263494	0.214299	0.830314	0.994823	Cog7	protein_coding	component of oligomeric golgi complex 7 [Source:MGI Symbol;Acc:MGI:2685013]	233824
6783	ENSMUSG00000034974	94.5241	-0.0405217	0.301345	-0.134469	0.893031	0.994823	Dapk3	protein_coding	death-associated protein kinase 3 [Source:MGI Symbol;Acc:MGI:1203520]	13144
6789	ENSMUSG00000035004	26.1604	-0.0331688	0.522439	-0.0634884	0.949378	0.994823	Igsf6	protein_coding	immunoglobulin superfamily, member 6 [Source:MGI Symbol;Acc:MGI:1891393]	80719
6793	ENSMUSG00000035024	130.083	0.0370145	0.246357	0.150247	0.880569	0.994823	Ncapd3	protein_coding	non-SMC condensin II complex, subunit D3 [Source:MGI Symbol;Acc:MGI:2142989]	78658
6802	ENSMUSG00000035086	431.751	0.0134445	0.169044	0.0795327	0.936609	0.994823	Becn1	protein_coding	beclin 1, autophagy related [Source:MGI Symbol;Acc:MGI:1891828]	56208
6810	ENSMUSG00000035142	45.8506	0.0569909	0.428281	0.133069	0.894139	0.994823	Nubpl	protein_coding	nucleotide binding protein-like [Source:MGI Symbol;Acc:MGI:1924076]	76826
6813	ENSMUSG00000035152	474.889	0.0333324	0.161062	0.206953	0.836046	0.994823	Ap2b1	protein_coding	adaptor-related protein complex 2, beta 1 subunit [Source:MGI Symbol;Acc:MGI:1919020]	71770
6822	ENSMUSG00000035184	75.488	0.0508097	0.33764	0.150485	0.880382	0.994823	Fam124a	protein_coding	family with sequence similarity 124, member A [Source:MGI Symbol;Acc:MGI:3645930]	629059
6827	ENSMUSG00000035206	121.918	-0.0681987	0.268252	-0.254234	0.799315	0.994823	Sppl2b	protein_coding	signal peptide peptidase like 2B [Source:MGI Symbol;Acc:MGI:1920468]	73218
6830	ENSMUSG00000035215	184.037	0.0239851	0.226253	0.10601	0.915574	0.994823	Lsm7	protein_coding	LSM7 homolog, U6 small nuclear RNA and mRNA degradation associated [Source:MGI Symbol;Acc:MGI:1913344]	66094
6834	ENSMUSG00000035236	87.0049	-0.0707783	0.328818	-0.215251	0.829572	0.994823	Scai	protein_coding	suppressor of cancer cell invasion [Source:MGI Symbol;Acc:MGI:2443716]	320271
6835	ENSMUSG00000035239	34.0061	-0.11095	0.431376	-0.257201	0.797024	0.994823	Neu3	protein_coding	neuraminidase 3 [Source:MGI Symbol;Acc:MGI:1355305]	50877
6840	ENSMUSG00000035258	854.163	0.0467677	0.188689	0.247856	0.804246	0.994823	Abi3bp	protein_coding	ABI family member 3 binding protein [Source:MGI Symbol;Acc:MGI:2444583]	320712
6845	ENSMUSG00000035278	94.4602	0.0364159	0.307153	0.118559	0.905625	0.994823	Plekhj1	protein_coding	pleckstrin homology domain containing, family J member 1 [Source:MGI Symbol;Acc:MGI:1925920]	78670
6854	ENSMUSG00000035314	43.1544	0.0391738	0.418081	0.0936992	0.925348	0.994823	Gdpd5	protein_coding	glycerophosphodiester phosphodiesterase domain containing 5 [Source:MGI Symbol;Acc:MGI:2686926]	233552
6855	ENSMUSG00000035325	551.994	-0.0250892	0.165883	-0.151246	0.879781	0.994823	Sec31a	protein_coding	Sec31 homolog A (S. cerevisiae) [Source:MGI Symbol;Acc:MGI:1916412]	69162
6871	ENSMUSG00000035413	21.6001	-0.0742868	0.546881	-0.135837	0.89195	0.994823	Tmem98	protein_coding	transmembrane protein 98 [Source:MGI Symbol;Acc:MGI:1923457]	NA
6875	ENSMUSG00000035443	88.9828	0.0685184	0.28973	0.236491	0.813052	0.994823	Thyn1	protein_coding	thymocyte nuclear protein 1 [Source:MGI Symbol;Acc:MGI:1925112]	77862
6876	ENSMUSG00000035459	55.1829	-0.0244947	0.379121	-0.0646091	0.948485	0.994823	Stab2	protein_coding	stabilin 2 [Source:MGI Symbol;Acc:MGI:2178743]	192188
6877	ENSMUSG00000035469	143.125	0.0240727	0.239511	0.100508	0.919941	0.994823	Rcbtb1	protein_coding	regulator of chromosome condensation (RCC1) and BTB (POZ) domain containing protein 1 [Source:MGI Symbol;Acc:MGI:1918580]	71330
6879	ENSMUSG00000035476	65.9132	0.0293453	0.33399	0.0878628	0.929986	0.994823	Tab3	protein_coding	TGF-beta activated kinase 1/MAP3K7 binding protein 3 [Source:MGI Symbol;Acc:MGI:1913974]	66724
6881	ENSMUSG00000035493	740.269	-0.0237347	0.17458	-0.135954	0.891858	0.994823	Tgfbi	protein_coding	transforming growth factor, beta induced [Source:MGI Symbol;Acc:MGI:99959]	21810
6885	ENSMUSG00000035517	138.488	0.0541817	0.271884	0.199283	0.842042	0.994823	Tdrd7	protein_coding	tudor domain containing 7 [Source:MGI Symbol;Acc:MGI:2140279]	100121
6892	ENSMUSG00000035566	31.3448	-0.0778	0.48282	-0.161137	0.871986	0.994823	Pcdh17	protein_coding	protocadherin 17 [Source:MGI Symbol;Acc:MGI:2684924]	219228
6895	ENSMUSG00000035575	328.345	-0.0375439	0.18445	-0.203545	0.838709	0.994823	Utp6	protein_coding	UTP6 small subunit processome component [Source:MGI Symbol;Acc:MGI:2445193]	216987
6899	ENSMUSG00000035596	83.9764	-0.0390615	0.315829	-0.123679	0.901569	0.994823	Mboat7	protein_coding	membrane bound O-acyltransferase domain containing 7 [Source:MGI Symbol;Acc:MGI:1924832]	77582
6900	ENSMUSG00000035597	222.269	-0.0500621	0.2034	-0.246127	0.805584	0.994823	Prpf39	protein_coding	pre-mRNA processing factor 39 [Source:MGI Symbol;Acc:MGI:104602]	328110
6903	ENSMUSG00000035614	220.169	0.0149774	0.200366	0.0747504	0.940413	0.994823	Togaram1	protein_coding	TOG array regulator of axonemal microtubules 1 [Source:MGI Symbol;Acc:MGI:2684313]	328108
6906	ENSMUSG00000035623	268.496	0.0116687	0.19436	0.0600365	0.952127	0.994823	Rsf1	protein_coding	remodeling and spacing factor 1 [Source:MGI Symbol;Acc:MGI:2682305]	233532
6919	ENSMUSG00000035697	137.05	-0.0547663	0.285049	-0.192129	0.847641	0.994823	Arhgap45	protein_coding	Rho GTPase activating protein 45 [Source:MGI Symbol;Acc:MGI:1917969]	70719
6922	ENSMUSG00000035713	21.6674	-0.0635817	0.576739	-0.110243	0.912216	0.994823	Usp35	protein_coding	ubiquitin specific peptidase 35 [Source:MGI Symbol;Acc:MGI:2685339]	244144
6924	ENSMUSG00000035725	108.52	-0.0168107	0.266713	-0.0630291	0.949743	0.994823	Prkx	protein_coding	protein kinase, X-linked [Source:MGI Symbol;Acc:MGI:1309999]	19108
6925	ENSMUSG00000035726	280.899	-0.0376934	0.187661	-0.200858	0.840809	0.994823	Supt16	protein_coding	SPT16, facilitates chromatin remodeling subunit [Source:MGI Symbol;Acc:MGI:1890948]	114741
6926	ENSMUSG00000035735	85.2594	0.0406173	0.302877	0.134105	0.89332	0.994823	Dagla	protein_coding	diacylglycerol lipase, alpha [Source:MGI Symbol;Acc:MGI:2677061]	269060
6935	ENSMUSG00000035776	589.171	0.0127571	0.17485	0.0729603	0.941838	0.994823	Cd99l2	protein_coding	CD99 antigen-like 2 [Source:MGI Symbol;Acc:MGI:2177151]	171486
6940	ENSMUSG00000035798	217.292	-0.0212824	0.215136	-0.0989254	0.921198	0.994823	Zdhhc17	protein_coding	zinc finger, DHHC domain containing 17 [Source:MGI Symbol;Acc:MGI:2445110]	320150
6948	ENSMUSG00000035847	221.109	-0.0276443	0.216406	-0.127743	0.898352	0.994823	Ids	protein_coding	iduronate 2-sulfatase [Source:MGI Symbol;Acc:MGI:96417]	15931
6949	ENSMUSG00000035849	29.0722	0.054724	0.459447	0.119109	0.905189	0.994823	Krt222	protein_coding	keratin 222 [Source:MGI Symbol;Acc:MGI:2442728]	268481
6950	ENSMUSG00000035851	249.282	-0.0323375	0.203163	-0.15917	0.873535	0.994823	Ythdc1	protein_coding	YTH domain containing 1 [Source:MGI Symbol;Acc:MGI:2443713]	231386
6953	ENSMUSG00000035878	26.4718	-0.0734725	0.509239	-0.144279	0.88528	0.994823	Hykk	protein_coding	hydroxylysine kinase 1 [Source:MGI Symbol;Acc:MGI:2443139]	235386
6955	ENSMUSG00000035890	142.815	-0.0361493	0.2785	-0.1298	0.896725	0.994823	Rnf126	protein_coding	ring finger protein 126 [Source:MGI Symbol;Acc:MGI:1917544]	70294
6956	ENSMUSG00000035891	126.539	0.0313346	0.258778	0.121087	0.903622	0.994823	Cerk	protein_coding	ceramide kinase [Source:MGI Symbol;Acc:MGI:2386052]	223753
6957	ENSMUSG00000035898	119.892	-0.0284652	0.262603	-0.108396	0.913681	0.994823	Uba6	protein_coding	ubiquitin-like modifier activating enzyme 6 [Source:MGI Symbol;Acc:MGI:1913894]	231380
6960	ENSMUSG00000035914	32.5487	-0.112241	0.467156	-0.240264	0.810125	0.994823	Cd276	protein_coding	CD276 antigen [Source:MGI Symbol;Acc:MGI:2183926]	102657
6962	ENSMUSG00000035923	495.538	-0.0183409	0.188168	-0.097471	0.922352	0.994823	Myf6	protein_coding	myogenic factor 6 [Source:MGI Symbol;Acc:MGI:97253]	17878
6973	ENSMUSG00000035958	65.6868	-0.0250359	0.325152	-0.0769974	0.938626	0.994823	Tdp2	protein_coding	tyrosyl-DNA phosphodiesterase 2 [Source:MGI Symbol;Acc:MGI:1860486]	56196
7001	ENSMUSG00000036106	33.8827	-0.100819	0.450374	-0.223857	0.822869	0.994823	Prr5	protein_coding	proline rich 5 (renal) [Source:MGI Symbol;Acc:MGI:1924714]	109270
7010	ENSMUSG00000036160	98.7424	0.0198665	0.291263	0.068208	0.94562	0.994823	Surf6	protein_coding	surfeit gene 6 [Source:MGI Symbol;Acc:MGI:98447]	20935
7014	ENSMUSG00000036188	71.1437	-0.0642239	0.320164	-0.200597	0.841014	0.994823	Ankmy2	protein_coding	ankyrin repeat and MYND domain containing 2 [Source:MGI Symbol;Acc:MGI:2144755]	217473
7017	ENSMUSG00000036202	230.196	-0.0313164	0.227309	-0.13777	0.890422	0.994823	Rif1	protein_coding	replication timing regulatory factor 1 [Source:MGI Symbol;Acc:MGI:1098622]	51869
7023	ENSMUSG00000036246	57.5808	0.0859777	0.389195	0.220912	0.825161	0.994823	Gmip	protein_coding	Gem-interacting protein [Source:MGI Symbol;Acc:MGI:1926066]	78816
7025	ENSMUSG00000036256	789.24	0.0303166	0.158504	0.191267	0.848317	0.994823	Igfbp7	protein_coding	insulin-like growth factor binding protein 7 [Source:MGI Symbol;Acc:MGI:1352480]	29817
7034	ENSMUSG00000036291	133.867	0.025573	0.245002	0.104379	0.916869	0.994823	Ap5m1	protein_coding	adaptor-related protein complex 5, mu 1 subunit [Source:MGI Symbol;Acc:MGI:1921635]	NA
7036	ENSMUSG00000036299	197.625	0.0205193	0.21296	0.0963525	0.923241	0.994823	BC031181	protein_coding	cDNA sequence BC031181 [Source:MGI Symbol;Acc:MGI:3039614]	407819
7046	ENSMUSG00000036352	987.706	0.0267757	0.153424	0.17452	0.861457	0.994823	Ubac1	protein_coding	ubiquitin associated domain containing 1 [Source:MGI Symbol;Acc:MGI:1920995]	98766
7053	ENSMUSG00000036381	22.3566	0.0522294	0.557854	0.0936257	0.925407	0.994823	P2ry14	protein_coding	purinergic receptor P2Y, G-protein coupled, 14 [Source:MGI Symbol;Acc:MGI:2155705]	320463
7054	ENSMUSG00000036381	22.3566	0.0522294	0.557854	0.0936257	0.925407	0.994823	P2ry14	protein_coding	purinergic receptor P2Y, G-protein coupled, 14 [Source:MGI Symbol;Acc:MGI:2155705]	140795
7067	ENSMUSG00000036438	2049.48	0.0150111	0.138415	0.10845	0.913639	0.994823	Calm2	protein_coding	calmodulin 2 [Source:MGI Symbol;Acc:MGI:103250]	12314
7071	ENSMUSG00000036452	101.874	0.0328747	0.273132	0.120362	0.904197	0.994823	Arhgap26	protein_coding	Rho GTPase activating protein 26 [Source:MGI Symbol;Acc:MGI:1918552]	71302
7072	ENSMUSG00000036459	37.6368	0.0295442	0.42747	0.0691141	0.944899	0.994823	Wtip	protein_coding	WT1-interacting protein [Source:MGI Symbol;Acc:MGI:2141920]	101543
7081	ENSMUSG00000036528	104.305	-0.0628478	0.272691	-0.230473	0.817725	0.994823	Ppfibp2	protein_coding	PTPRF interacting protein, binding protein 2 (liprin beta 2) [Source:MGI Symbol;Acc:MGI:894649]	19024
7099	ENSMUSG00000036591	440.653	0.0350194	0.181287	0.193171	0.846825	0.994823	Arhgap21	protein_coding	Rho GTPase activating protein 21 [Source:MGI Symbol;Acc:MGI:1918685]	71435
7103	ENSMUSG00000036606	367.784	-0.0238696	0.198229	-0.120415	0.904155	0.994823	Plxnb2	protein_coding	plexin B2 [Source:MGI Symbol;Acc:MGI:2154239]	140570
7108	ENSMUSG00000036620	184.555	-0.0186337	0.230252	-0.0809274	0.9355	0.994823	Mgat4b	protein_coding	mannoside acetylglucosaminyltransferase 4, isoenzyme B [Source:MGI Symbol;Acc:MGI:2143974]	103534
7123	ENSMUSG00000036707	1099.08	0.0118845	0.156022	0.0761717	0.939283	0.994823	Cab39	protein_coding	calcium binding protein 39 [Source:MGI Symbol;Acc:MGI:107438]	12283
7125	ENSMUSG00000036721	66.6732	0.064637	0.337949	0.191263	0.84832	0.994823	Zscan12	protein_coding	zinc finger and SCAN domain containing 12 [Source:MGI Symbol;Acc:MGI:1099444]	22758
7136	ENSMUSG00000036781	1094.19	0.0140124	0.153684	0.0911766	0.927352	0.994823	Rps27l	protein_coding	ribosomal protein S27-like [Source:MGI Symbol;Acc:MGI:1915191]	67941
7140	ENSMUSG00000036817	426.474	-0.036072	0.16422	-0.219657	0.826138	0.994823	Sun1	protein_coding	Sad1 and UNC84 domain containing 1 [Source:MGI Symbol;Acc:MGI:1924303]	77053
7141	ENSMUSG00000036819	114.635	0.0364912	0.258631	0.141094	0.887796	0.994823	Jmjd4	protein_coding	jumonji domain containing 4 [Source:MGI Symbol;Acc:MGI:2144404]	194952
7147	ENSMUSG00000036840	86.3872	0.030945	0.28893	0.107102	0.914708	0.994823	Siah1a	protein_coding	siah E3 ubiquitin protein ligase 1A [Source:MGI Symbol;Acc:MGI:108064]	20437
7148	ENSMUSG00000036845	37.1581	0.0720113	0.418023	0.172266	0.863228	0.994823	Lin37	protein_coding	lin-37 homolog (C. elegans) [Source:MGI Symbol;Acc:MGI:1922910]	75660
7149	ENSMUSG00000036850	164.79	0.0632083	0.25197	0.250857	0.801925	0.994823	Mrpl41	protein_coding	mitochondrial ribosomal protein L41 [Source:MGI Symbol;Acc:MGI:1333816]	107733
7165	ENSMUSG00000036898	38.3966	0.0891728	0.433287	0.205805	0.836943	0.994823	Zfp157	protein_coding	zinc finger protein 157 [Source:MGI Symbol;Acc:MGI:1919404]	72154
7179	ENSMUSG00000036955	181.17	0.0197272	0.230705	0.0855083	0.931857	0.994823	Kifbp	protein_coding	kinesin family binding protein [Source:MGI Symbol;Acc:MGI:1919570]	72320
7182	ENSMUSG00000036966	99.434	0.0715016	0.301535	0.237125	0.81256	0.994823	Spryd3	protein_coding	SPRY domain containing 3 [Source:MGI Symbol;Acc:MGI:2446175]	223918
7184	ENSMUSG00000036975	78.6543	0.0406823	0.325702	0.124906	0.900598	0.994823	Tmem177	protein_coding	transmembrane protein 177 [Source:MGI Symbol;Acc:MGI:1913593]	66343
7186	ENSMUSG00000036980	238.493	0.0296041	0.2075	0.14267	0.886551	0.994823	Taf6	protein_coding	TATA-box binding protein associated factor 6 [Source:MGI Symbol;Acc:MGI:109129]	21343
7208	ENSMUSG00000037035	26.2834	-0.0339789	0.56994	-0.0596184	0.95246	0.994823	Inhbb	protein_coding	inhibin beta-B [Source:MGI Symbol;Acc:MGI:96571]	16324
7212	ENSMUSG00000037062	1951.87	0.0251185	0.127453	0.197081	0.843764	0.994823	Sh3glb1	protein_coding	SH3-domain GRB2-like B1 (endophilin) [Source:MGI Symbol;Acc:MGI:1859730]	54673
7232	ENSMUSG00000037149	773.711	-0.0238305	0.143844	-0.16567	0.868417	0.994823	Ddx1	protein_coding	DEAD box helicase 1 [Source:MGI Symbol;Acc:MGI:2144727]	104721
7238	ENSMUSG00000037190	24.2059	-0.0307373	0.535123	-0.0574397	0.954195	0.994823	Cyb561d2	protein_coding	cytochrome b-561 domain containing 2 [Source:MGI Symbol;Acc:MGI:1929280]	56368
7244	ENSMUSG00000037214	29.3586	0.0384292	0.480347	0.080003	0.936235	0.994823	Thap1	protein_coding	THAP domain containing, apoptosis associated protein 1 [Source:MGI Symbol;Acc:MGI:1921004]	73754
7246	ENSMUSG00000037225	161.861	0.0425835	0.242478	0.175618	0.860594	0.994823	Fgf2	protein_coding	fibroblast growth factor 2 [Source:MGI Symbol;Acc:MGI:95516]	14173
7256	ENSMUSG00000037262	42.7682	-0.0356975	0.388795	-0.0918156	0.926845	0.994823	Kin	protein_coding	Kin17 DNA and RNA binding protein [Source:MGI Symbol;Acc:MGI:96676]	16588
7262	ENSMUSG00000037287	143.867	-0.0307375	0.24277	-0.126612	0.899248	0.994823	Tbcel	protein_coding	tubulin folding cofactor E-like [Source:MGI Symbol;Acc:MGI:1925543]	272589
7271	ENSMUSG00000037326	62.0981	0.0406765	0.342285	0.118838	0.905403	0.994823	Capn15	protein_coding	calpain 15 [Source:MGI Symbol;Acc:MGI:1355075]	50817
7273	ENSMUSG00000037339	316.064	0.0467868	0.215941	0.216665	0.82847	0.994823	Fam53a	protein_coding	family with sequence similarity 53, member A [Source:MGI Symbol;Acc:MGI:1919225]	74504
7283	ENSMUSG00000037361	189.739	-0.0537549	0.214097	-0.251078	0.801754	0.994823	Sf3b6	protein_coding	splicing factor 3B, subunit 6 [Source:MGI Symbol;Acc:MGI:1913305]	66055
7298	ENSMUSG00000037410	247.33	0.0290651	0.202957	0.143208	0.886126	0.994823	Tbc1d2b	protein_coding	TBC1 domain family, member 2B [Source:MGI Symbol;Acc:MGI:1914266]	67016
7300	ENSMUSG00000037415	214.343	-0.0419494	0.206574	-0.203072	0.839078	0.994823	Ranbp10	protein_coding	RAN binding protein 10 [Source:MGI Symbol;Acc:MGI:1921584]	74334
7302	ENSMUSG00000037419	78.102	-0.068968	0.320683	-0.215066	0.829716	0.994823	Endod1	protein_coding	endonuclease domain containing 1 [Source:MGI Symbol;Acc:MGI:1919196]	71946
7306	ENSMUSG00000037447	78.6278	-0.0226506	0.304589	-0.0743645	0.94072	0.994823	Arid5a	protein_coding	AT rich interactive domain 5A (MRF1-like) [Source:MGI Symbol;Acc:MGI:2443039]	214855
7315	ENSMUSG00000037490	100.909	-0.0663118	0.269372	-0.246172	0.805549	0.994823	Slc2a12	protein_coding	solute carrier family 2 (facilitated glucose transporter), member 12 [Source:MGI Symbol;Acc:MGI:3052471]	353169
7319	ENSMUSG00000037514	189.102	0.0460816	0.234498	0.196512	0.844209	0.994823	Pank2	protein_coding	pantothenate kinase 2 [Source:MGI Symbol;Acc:MGI:1921700]	74450
7324	ENSMUSG00000037531	168.294	0.0309013	0.224324	0.137753	0.890436	0.994823	Mrpl47	protein_coding	mitochondrial ribosomal protein L47 [Source:MGI Symbol;Acc:MGI:1921850]	74600
7325	ENSMUSG00000037533	202.429	0.0296161	0.20929	0.141507	0.887469	0.994823	Rapgef6	protein_coding	Rap guanine nucleotide exchange factor (GEF) 6 [Source:MGI Symbol;Acc:MGI:2384761]	192786
7333	ENSMUSG00000037601	57.3566	0.0394671	0.373212	0.10575	0.915781	0.994823	Nme1	protein_coding	NME/NM23 nucleoside diphosphate kinase 1 [Source:MGI Symbol;Acc:MGI:97355]	18102
7342	ENSMUSG00000037646	423.066	0.0325113	0.170721	0.190435	0.848968	0.994823	Vps13b	protein_coding	vacuolar protein sorting 13B [Source:MGI Symbol;Acc:MGI:1916380]	666173
7343	ENSMUSG00000037649	65.6053	0.0681088	0.338017	0.201495	0.840312	0.994823	H2-DMa	protein_coding	histocompatibility 2, class II, locus DMa [Source:MGI Symbol;Acc:MGI:95921]	14998
7348	ENSMUSG00000037674	209.079	0.0457294	0.205668	0.222345	0.824045	0.994823	Rfx7	protein_coding	regulatory factor X, 7 [Source:MGI Symbol;Acc:MGI:2442675]	319758
7353	ENSMUSG00000037703	35.1996	-0.0987225	0.438757	-0.225005	0.821975	0.994823	Lzts3	protein_coding	leucine zipper, putative tumor suppressor family member 3 [Source:MGI Symbol;Acc:MGI:2656976]	241638
7360	ENSMUSG00000037730	147.409	0.0153945	0.255193	0.0603251	0.951897	0.994823	Mynn	protein_coding	myoneurin [Source:MGI Symbol;Acc:MGI:1931415]	80732
7366	ENSMUSG00000037752	24.1201	0.140639	0.555044	0.253384	0.799972	0.994823	Xkr8	protein_coding	X-linked Kx blood group related 8 [Source:MGI Symbol;Acc:MGI:2685877]	381560
7371	ENSMUSG00000037773	57.3793	0.0373608	0.361194	0.103437	0.917616	0.994823	Pced1a	protein_coding	PC-esterase domain containing 1A [Source:MGI Symbol;Acc:MGI:2442177]	319513
7374	ENSMUSG00000037788	73.6255	0.0331385	0.317418	0.1044	0.916852	0.994823	Vopp1	protein_coding	vesicular, overexpressed in cancer, prosurvival protein 1 [Source:MGI Symbol;Acc:MGI:2141658]	232023
7378	ENSMUSG00000037808	80.5869	-0.0282343	0.312052	-0.0904795	0.927906	0.994823	Fam76b	protein_coding	family with sequence similarity 76, member B [Source:MGI Symbol;Acc:MGI:1920076]	72826
7382	ENSMUSG00000037818	83.6878	0.0295631	0.345124	0.0856594	0.931737	0.994823	Abhd18	protein_coding	abhydrolase domain containing 18 [Source:MGI Symbol;Acc:MGI:1915468]	269423
7389	ENSMUSG00000037851	475.303	-0.0279347	0.168238	-0.166043	0.868123	0.994823	Iars	protein_coding	isoleucine-tRNA synthetase [Source:MGI Symbol;Acc:MGI:2145219]	105148
7397	ENSMUSG00000037892	117.468	0.0196513	0.290058	0.0677497	0.945985	0.994823	Pcdh18	protein_coding	protocadherin 18 [Source:MGI Symbol;Acc:MGI:1920423]	73173
7400	ENSMUSG00000037902	315.44	0.0232988	0.188649	0.123503	0.901709	0.994823	Sirpa	protein_coding	signal-regulatory protein alpha [Source:MGI Symbol;Acc:MGI:108563]	19261
7401	ENSMUSG00000037904	755.209	0.0413949	0.41767	0.0991091	0.921052	0.994823	Ankrd9	protein_coding	ankyrin repeat domain 9 [Source:MGI Symbol;Acc:MGI:1921501]	74251
7402	ENSMUSG00000037905	52.7277	0.0394016	0.365372	0.10784	0.914123	0.994823	Bri3bp	protein_coding	Bri3 binding protein [Source:MGI Symbol;Acc:MGI:1924059]	76809
7408	ENSMUSG00000037933	352.292	0.0388536	0.185649	0.209285	0.834226	0.994823	Bicd2	protein_coding	BICD cargo adaptor 2 [Source:MGI Symbol;Acc:MGI:1924145]	76895
7410	ENSMUSG00000037936	221.117	0.015379	0.210902	0.0729199	0.94187	0.994823	Scarb1	protein_coding	scavenger receptor class B, member 1 [Source:MGI Symbol;Acc:MGI:893578]	20778
7418	ENSMUSG00000037965	211.488	0.0328535	0.234454	0.140127	0.888559	0.994823	Zc3h7a	protein_coding	zinc finger CCCH type containing 7 A [Source:MGI Symbol;Acc:MGI:2445044]	106205
7419	ENSMUSG00000037966	145.26	-0.018462	0.254122	-0.07265	0.942085	0.994823	Ninj1	protein_coding	ninjurin 1 [Source:MGI Symbol;Acc:MGI:1196617]	18081
7430	ENSMUSG00000038002	152.378	0.0293606	0.238689	0.123008	0.902101	0.994823	Cramp1	protein_coding	cramped chromatin regulator 1 [Source:MGI Symbol;Acc:MGI:1930190]	57354
7434	ENSMUSG00000038014	1146.72	0.0311751	0.144011	0.216477	0.828616	0.994823	Fam120a	protein_coding	family with sequence similarity 120, member A [Source:MGI Symbol;Acc:MGI:2446163]	218236
7436	ENSMUSG00000038023	311.882	-0.0451405	0.181333	-0.248938	0.803409	0.994823	Atp6v0a2	protein_coding	ATPase, H+ transporting, lysosomal V0 subunit A2 [Source:MGI Symbol;Acc:MGI:104855]	21871
7437	ENSMUSG00000038024	493.926	-0.0349006	0.158654	-0.219979	0.825887	0.994823	Dennd4c	protein_coding	DENN/MADD domain containing 4C [Source:MGI Symbol;Acc:MGI:1914769]	329877
7441	ENSMUSG00000038039	219.554	0.0306981	0.20949	0.146537	0.883497	0.994823	Gcc2	protein_coding	GRIP and coiled-coil domain containing 2 [Source:MGI Symbol;Acc:MGI:1917547]	70297
7443	ENSMUSG00000038046	95.4041	-0.0635254	0.291333	-0.218051	0.82739	0.994823	Mrm3	protein_coding	mitochondrial rRNA methyltransferase 3 [Source:MGI Symbol;Acc:MGI:1914640]	67390
7447	ENSMUSG00000038058	124.235	0.0154924	0.251203	0.0616729	0.950823	0.994823	Nod1	protein_coding	nucleotide-binding oligomerization domain containing 1 [Source:MGI Symbol;Acc:MGI:1341839]	107607
7463	ENSMUSG00000038116	233.928	-0.0380876	0.201711	-0.188823	0.850232	0.994823	Phf20	protein_coding	PHD finger protein 20 [Source:MGI Symbol;Acc:MGI:2444148]	228829
7469	ENSMUSG00000038132	1039.4	-0.010899	0.167946	-0.0648959	0.948257	0.994823	Rbm24	protein_coding	RNA binding motif protein 24 [Source:MGI Symbol;Acc:MGI:3610364]	666794
7470	ENSMUSG00000038141	76.1687	-0.0421297	0.320367	-0.131505	0.895376	0.994823	Tmem181a	protein_coding	transmembrane protein 181A [Source:MGI Symbol;Acc:MGI:1924356]	77106
7472	ENSMUSG00000038145	596.323	0.0433319	0.194669	0.222592	0.823853	0.994823	Snrk	protein_coding	SNF related kinase [Source:MGI Symbol;Acc:MGI:108104]	20623
7480	ENSMUSG00000038170	18770.5	0.00992348	0.174276	0.0569412	0.954592	0.994823	Pde4dip	protein_coding	phosphodiesterase 4D interacting protein (myomegalin) [Source:MGI Symbol;Acc:MGI:1891434]	83679
7490	ENSMUSG00000038204	380.514	-0.042885	0.233447	-0.183704	0.854246	0.994823	Asb10	protein_coding	ankyrin repeat and SOCS box-containing 10 [Source:MGI Symbol;Acc:MGI:2152836]	117590
7496	ENSMUSG00000038215	43.0651	-0.0697494	0.45358	-0.153775	0.877787	0.994823	Cep44	protein_coding	centrosomal protein 44 [Source:MGI Symbol;Acc:MGI:3525111]	382010
7499	ENSMUSG00000038227	70.3233	-0.0223773	0.320889	-0.0697354	0.944404	0.994823	Hoxa9	protein_coding	homeobox A9 [Source:MGI Symbol;Acc:MGI:96180]	15405
7522	ENSMUSG00000038291	64.845	-0.0345848	0.325777	-0.106161	0.915455	0.994823	Snx25	protein_coding	sorting nexin 25 [Source:MGI Symbol;Acc:MGI:2142610]	102141
7533	ENSMUSG00000038335	176.759	-0.0194974	0.232238	-0.0839544	0.933093	0.994823	Tsr1	protein_coding	TSR1 20S rRNA accumulation [Source:MGI Symbol;Acc:MGI:2144566]	104662
7545	ENSMUSG00000038371	282.677	0.0162414	0.18945	0.0857296	0.931681	0.994823	Sbf2	protein_coding	SET binding factor 2 [Source:MGI Symbol;Acc:MGI:1921831]	319934
7554	ENSMUSG00000038398	116.71	0.0275944	0.259946	0.106154	0.91546	0.994823	Upf3a	protein_coding	UPF3 regulator of nonsense transcripts homolog A (yeast) [Source:MGI Symbol;Acc:MGI:1914281]	67031
7560	ENSMUSG00000038417	112.469	-0.0484526	0.263785	-0.183683	0.854262	0.994823	Fig4	protein_coding	FIG4 phosphoinositide 5-phosphatase [Source:MGI Symbol;Acc:MGI:2143585]	103199
7571	ENSMUSG00000038467	600.248	-0.0358452	0.172306	-0.208032	0.835204	0.994823	Chmp4b	protein_coding	charged multivesicular body protein 4B [Source:MGI Symbol;Acc:MGI:1922858]	75608
7583	ENSMUSG00000038515	39.1463	0.0297525	0.446778	0.0665936	0.946905	0.994823	Grtp1	protein_coding	GH regulated TBC protein 1 [Source:MGI Symbol;Acc:MGI:1914040]	66790
7592	ENSMUSG00000038527	23.3644	-0.0490584	0.576684	-0.0850697	0.932206	0.994823	C1rl	protein_coding	complement component 1, r subcomponent-like [Source:MGI Symbol;Acc:MGI:2660692]	232371
7599	ENSMUSG00000038542	73.5479	0.0757514	0.305208	0.248196	0.803983	0.994823	Pcid2	protein_coding	PCI domain containing 2 [Source:MGI Symbol;Acc:MGI:2443003]	234069
7604	ENSMUSG00000038550	77.7709	-0.0589106	0.916395	-0.0642851	0.948743	0.994823	Ciart	protein_coding	circadian associated repressor of transcription [Source:MGI Symbol;Acc:MGI:2684975]	229599
7607	ENSMUSG00000038564	235.735	0.0429149	0.204993	0.209348	0.834177	0.994823	Ift172	protein_coding	intraflagellar transport 172 [Source:MGI Symbol;Acc:MGI:2682064]	67661
7609	ENSMUSG00000038582	678.81	0.0265997	0.174941	0.15205	0.879148	0.994823	Pptc7	protein_coding	PTC7 protein phosphatase homolog [Source:MGI Symbol;Acc:MGI:2444593]	320717
7614	ENSMUSG00000038608	182.024	-0.0557408	0.234554	-0.237646	0.812156	0.994823	Dock10	protein_coding	dedicator of cytokinesis 10 [Source:MGI Symbol;Acc:MGI:2146320]	210293
7620	ENSMUSG00000038623	103.506	0.0526898	0.282924	0.186233	0.852262	0.994823	Tm6sf1	protein_coding	transmembrane 6 superfamily member 1 [Source:MGI Symbol;Acc:MGI:1933209]	107769
7638	ENSMUSG00000038695	213.625	0.0509652	0.22851	0.223032	0.823511	0.994823	Josd2	protein_coding	Josephin domain containing 2 [Source:MGI Symbol;Acc:MGI:1913374]	66124
7639	ENSMUSG00000038696	256.657	0.0220935	0.196211	0.112601	0.910347	0.994823	Mapkap1	protein_coding	mitogen-activated protein kinase associated protein 1 [Source:MGI Symbol;Acc:MGI:2444554]	227743
7641	ENSMUSG00000038702	118.77	-0.0168343	0.290163	-0.0580166	0.953735	0.994823	Dsel	protein_coding	dermatan sulfate epimerase-like [Source:MGI Symbol;Acc:MGI:2442948]	319901
7646	ENSMUSG00000038718	28.8483	-0.124122	0.492707	-0.25192	0.801103	0.994823	Pbx3	protein_coding	pre B cell leukemia homeobox 3 [Source:MGI Symbol;Acc:MGI:97496]	18516
7647	ENSMUSG00000038722	239.646	-0.0432712	0.213501	-0.202675	0.839389	0.994823	Bud31	protein_coding	BUD31 homolog [Source:MGI Symbol;Acc:MGI:2141291]	231889
7653	ENSMUSG00000038759	190.267	0.0487371	0.214025	0.227717	0.819866	0.994823	Nup205	protein_coding	nucleoporin 205 [Source:MGI Symbol;Acc:MGI:2141625]	70699
7663	ENSMUSG00000038781	23.8409	-0.0462816	0.59083	-0.0783331	0.937563	0.994823	Stap2	protein_coding	signal transducing adaptor family member 2 [Source:MGI Symbol;Acc:MGI:2147039]	106766
7664	ENSMUSG00000038784	213.345	0.0421557	0.23099	0.1825	0.85519	0.994823	Cnot4	protein_coding	CCR4-NOT transcription complex, subunit 4 [Source:MGI Symbol;Acc:MGI:1859026]	53621
7666	ENSMUSG00000038806	94.8102	-0.0375192	0.288453	-0.13007	0.896511	0.994823	Sde2	protein_coding	SDE2 telomere maintenance homolog (S. pombe) [Source:MGI Symbol;Acc:MGI:2384788]	208768
7667	ENSMUSG00000038807	102.732	0.0184919	0.279465	0.0661689	0.947243	0.994823	Rap1gap2	protein_coding	RAP1 GTPase activating protein 2 [Source:MGI Symbol;Acc:MGI:3028623]	380711
7668	ENSMUSG00000038811	48.3651	-0.0562523	0.396136	-0.142002	0.887078	0.994823	Gngt2	protein_coding	guanine nucleotide binding protein (G protein), gamma transducing activity polypeptide 2 [Source:MGI Symbol;Acc:MGI:893584]	14710
7682	ENSMUSG00000038861	231.624	-0.0331904	0.200596	-0.165459	0.868583	0.994823	Pi4kb	protein_coding	phosphatidylinositol 4-kinase beta [Source:MGI Symbol;Acc:MGI:1334433]	107650
7685	ENSMUSG00000038872	342.813	0.0305748	0.185389	0.164922	0.869005	0.994823	Zfhx3	protein_coding	zinc finger homeobox 3 [Source:MGI Symbol;Acc:MGI:99948]	11906
7686	ENSMUSG00000038876	306.563	-0.0147224	0.18139	-0.0811645	0.935311	0.994823	Rnf146	protein_coding	ring finger protein 146 [Source:MGI Symbol;Acc:MGI:1915281]	68031
7687	ENSMUSG00000038880	208.333	-0.0329164	0.21704	-0.15166	0.879455	0.994823	Mrps34	protein_coding	mitochondrial ribosomal protein S34 [Source:MGI Symbol;Acc:MGI:1930188]	79044
7708	ENSMUSG00000038975	297.423	-0.0228095	0.189149	-0.12059	0.904016	0.994823	Rabggtb	protein_coding	Rab geranylgeranyl transferase, b subunit [Source:MGI Symbol;Acc:MGI:99537]	19352
7710	ENSMUSG00000038982	73.2394	0.0274389	0.314433	0.0872648	0.930461	0.994823	Bloc1s5	protein_coding	biogenesis of lysosomal organelles complex-1, subunit 5, muted [Source:MGI Symbol;Acc:MGI:2178598]	17828
7711	ENSMUSG00000038990	81.1807	0.038397	0.30619	0.125403	0.900205	0.994823	Cables2	protein_coding	CDK5 and Abl enzyme substrate 2 [Source:MGI Symbol;Acc:MGI:2182335]	252966
7715	ENSMUSG00000039004	76.3937	-0.0501996	0.320952	-0.156408	0.875711	0.994823	Bmp6	protein_coding	bone morphogenetic protein 6 [Source:MGI Symbol;Acc:MGI:88182]	NA
7719	ENSMUSG00000039018	96.0935	0.0646246	0.291757	0.221501	0.824702	0.994823	Mtg1	protein_coding	mitochondrial ribosome-associated GTPase 1 [Source:MGI Symbol;Acc:MGI:2685015]	212508
7724	ENSMUSG00000039046	80.6963	0.0211571	0.298808	0.070805	0.943553	0.994823	Usp6nl	protein_coding	USP6 N-terminal like [Source:MGI Symbol;Acc:MGI:2138893]	98910
7736	ENSMUSG00000039086	35.9769	0.110516	0.434187	0.254534	0.799083	0.994823	Ss18l1	protein_coding	SS18, nBAF chromatin remodeling complex subunit like 1 [Source:MGI Symbol;Acc:MGI:2444061]	269397
7737	ENSMUSG00000039087	318.748	0.045897	0.181484	0.252898	0.800347	0.994823	Rreb1	protein_coding	ras responsive element binding protein 1 [Source:MGI Symbol;Acc:MGI:2443664]	68750
7743	ENSMUSG00000039108	318.834	-0.0151509	0.196452	-0.077123	0.938526	0.994823	Lsm14b	protein_coding	LSM family member 14B [Source:MGI Symbol;Acc:MGI:3040677]	241846
7747	ENSMUSG00000039117	75.3967	-0.0738057	0.309969	-0.238107	0.811798	0.994823	Taf4	protein_coding	TATA-box binding protein associated factor 4 [Source:MGI Symbol;Acc:MGI:2152346]	228980
7760	ENSMUSG00000039167	234.525	-0.033829	0.203848	-0.165952	0.868195	0.994823	Adgrl4	protein_coding	adhesion G protein-coupled receptor L4 [Source:MGI Symbol;Acc:MGI:2655562]	170757
7763	ENSMUSG00000039178	124.585	-0.0364285	0.252732	-0.144139	0.885391	0.994823	Tbc1d19	protein_coding	TBC1 domain family, member 19 [Source:MGI Symbol;Acc:MGI:1914499]	67249
7764	ENSMUSG00000039182	96.3934	-0.0353626	0.297208	-0.118983	0.905289	0.994823	AW209491	protein_coding	expressed sequence AW209491 [Source:MGI Symbol;Acc:MGI:2145422]	105351
7766	ENSMUSG00000039191	366.912	0.024168	0.175216	0.137932	0.890294	0.994823	Rbpj	protein_coding	recombination signal binding protein for immunoglobulin kappa J region [Source:MGI Symbol;Acc:MGI:96522]	19664
7771	ENSMUSG00000039201	30.154	0.0441565	0.473406	0.0932739	0.925686	0.994823	Tbc1d25	protein_coding	TBC1 domain family, member 25 [Source:MGI Symbol;Acc:MGI:2444862]	209815
7773	ENSMUSG00000039205	175.331	0.0401714	0.22985	0.174772	0.861259	0.994823	Ciz1	protein_coding	CDKN1A interacting zinc finger protein 1 [Source:MGI Symbol;Acc:MGI:1920234]	68379
7780	ENSMUSG00000039221	425.923	-0.0226794	0.385838	-0.0587795	0.953128	0.994823	Rpl22l1	protein_coding	ribosomal protein L22 like 1 [Source:MGI Symbol;Acc:MGI:1915278]	68028
7783	ENSMUSG00000039233	141.671	0.0374186	0.237518	0.15754	0.874819	0.994823	Tbce	protein_coding	tubulin-specific chaperone E [Source:MGI Symbol;Acc:MGI:1917680]	70430
7796	ENSMUSG00000039275	377.336	0.0392221	0.182903	0.214442	0.830202	0.994823	Foxk2	protein_coding	forkhead box K2 [Source:MGI Symbol;Acc:MGI:1916087]	68837
7800	ENSMUSG00000039298	124.58	0.0526735	0.249246	0.211331	0.832629	0.994823	Cdk5rap2	protein_coding	CDK5 regulatory subunit associated protein 2 [Source:MGI Symbol;Acc:MGI:2384875]	214444
7803	ENSMUSG00000039308	86.6808	0.0713774	0.29056	0.245654	0.80595	0.994823	Ndst2	protein_coding	N-deacetylase/N-sulfotransferase (heparan glucosaminyl) 2 [Source:MGI Symbol;Acc:MGI:97040]	17423
7805	ENSMUSG00000039318	272.826	-0.0433271	0.199217	-0.217487	0.827829	0.994823	Rab3gap2	protein_coding	RAB3 GTPase activating protein subunit 2 [Source:MGI Symbol;Acc:MGI:1916043]	98732
7814	ENSMUSG00000039367	425.865	-0.037913	0.165563	-0.228994	0.818873	0.994823	Sec24c	protein_coding	Sec24 related gene family, member C (S. cerevisiae) [Source:MGI Symbol;Acc:MGI:1919746]	218811
7816	ENSMUSG00000039377	37.4778	0.068001	0.439663	0.154666	0.877085	0.994823	Hlx	protein_coding	H2.0-like homeobox [Source:MGI Symbol;Acc:MGI:96109]	15284
7817	ENSMUSG00000039382	31.4775	-0.0962919	0.463729	-0.207647	0.835505	0.994823	Wdr45	protein_coding	WD repeat domain 45 [Source:MGI Symbol;Acc:MGI:1859606]	54636
7819	ENSMUSG00000039395	274.659	0.0387325	0.214066	0.180938	0.856417	0.994823	Mreg	protein_coding	melanoregulin [Source:MGI Symbol;Acc:MGI:2151839]	381269
7822	ENSMUSG00000039414	142.445	0.0601945	0.252437	0.238453	0.81153	0.994823	Heatr5b	protein_coding	HEAT repeat containing 5B [Source:MGI Symbol;Acc:MGI:2444098]	320473
7829	ENSMUSG00000039457	267.817	0.0426033	0.239928	0.177567	0.859063	0.994823	Ppl	protein_coding	periplakin [Source:MGI Symbol;Acc:MGI:1194898]	19041
7830	ENSMUSG00000039458	87.891	-0.0410187	0.292162	-0.140397	0.888346	0.994823	Mtmr12	protein_coding	myotubularin related protein 12 [Source:MGI Symbol;Acc:MGI:2443034]	268783
7840	ENSMUSG00000039485	37.0686	0.0632101	0.438566	0.144129	0.885399	0.994823	Tspyl4	protein_coding	TSPY-like 4 [Source:MGI Symbol;Acc:MGI:106393]	72480
7853	ENSMUSG00000039585	340.632	-0.0385087	0.184376	-0.208859	0.834558	0.994823	Myo9a	protein_coding	myosin IXa [Source:MGI Symbol;Acc:MGI:107735]	270163
7855	ENSMUSG00000039601	229.181	-0.0328572	0.222882	-0.14742	0.882801	0.994823	Rcan2	protein_coding	regulator of calcineurin 2 [Source:MGI Symbol;Acc:MGI:1858219]	53901
7857	ENSMUSG00000039611	145.79	-0.0183043	0.249097	-0.0734825	0.941422	0.994823	Pgap4	protein_coding	post-GPI attachment to proteins GalNAc transferase 4 [Source:MGI Symbol;Acc:MGI:1914313]	67063
7863	ENSMUSG00000039630	1276.4	-0.0220315	0.138393	-0.159196	0.873515	0.994823	Hnrnpu	protein_coding	heterogeneous nuclear ribonucleoprotein U [Source:MGI Symbol;Acc:MGI:1858195]	51810
7864	ENSMUSG00000039633	48.6768	-0.0611417	0.389831	-0.156842	0.87537	0.994823	Lonrf1	protein_coding	LON peptidase N-terminal domain and ring finger 1 [Source:MGI Symbol;Acc:MGI:3609241]	244421
7869	ENSMUSG00000039648	114.631	-0.0393389	0.257594	-0.152716	0.878622	0.994823	Kyat1	protein_coding	kynurenine aminotransferase 1 [Source:MGI Symbol;Acc:MGI:1917516]	70266
7871	ENSMUSG00000039656	236.271	0.031046	0.228434	0.135908	0.891894	0.994823	Rxrb	protein_coding	retinoid X receptor beta [Source:MGI Symbol;Acc:MGI:98215]	20182
7872	ENSMUSG00000039660	58.9794	0.0810253	0.340831	0.237728	0.812092	0.994823	Spout1	protein_coding	SPOUT domain containing methyltransferase 1 [Source:MGI Symbol;Acc:MGI:106544]	227695
7878	ENSMUSG00000039680	47.5038	-0.0988345	0.382561	-0.25835	0.796137	0.994823	Mrps6	protein_coding	mitochondrial ribosomal protein S6 [Source:MGI Symbol;Acc:MGI:2153111]	121022
7893	ENSMUSG00000039738	76.9563	-0.0562285	0.315017	-0.178493	0.858336	0.994823	Slx4	protein_coding	SLX4 structure-specific endonuclease subunit homolog (S. cerevisiae) [Source:MGI Symbol;Acc:MGI:106299]	52864
7927	ENSMUSG00000039853	22.0644	0.141266	0.584337	0.241754	0.80897	0.994823	Trim14	protein_coding	tripartite motif-containing 14 [Source:MGI Symbol;Acc:MGI:1921985]	74735
7929	ENSMUSG00000039879	252.27	0.0415256	0.192754	0.215433	0.829429	0.994823	Heca	protein_coding	hdc homolog, cell cycle regulator [Source:MGI Symbol;Acc:MGI:2685715]	380629
7932	ENSMUSG00000039887	81.6993	-0.0175146	0.298538	-0.058668	0.953217	0.994823	Alg14	protein_coding	asparagine-linked glycosylation 14 [Source:MGI Symbol;Acc:MGI:1914039]	66789
7936	ENSMUSG00000039908	41.4777	0.0961243	0.407333	0.235984	0.813445	0.994823	Slc26a11	protein_coding	solute carrier family 26, member 11 [Source:MGI Symbol;Acc:MGI:2444589]	268512
7947	ENSMUSG00000039953	452.041	-0.0126359	0.167525	-0.0754268	0.939875	0.994823	Clstn1	protein_coding	calsyntenin 1 [Source:MGI Symbol;Acc:MGI:1929895]	65945
7950	ENSMUSG00000039959	390.314	0.0305607	0.181656	0.168234	0.866399	0.994823	Hip1	protein_coding	huntingtin interacting protein 1 [Source:MGI Symbol;Acc:MGI:1099804]	215114
7955	ENSMUSG00000039982	121.85	-0.0223977	0.264418	-0.0847056	0.932495	0.994823	Dtx4	protein_coding	deltex 4, E3 ubiquitin ligase [Source:MGI Symbol;Acc:MGI:2672905]	207521
7956	ENSMUSG00000039983	48.1368	0.0533408	0.387959	0.137491	0.890643	0.994823	Ccdc32	protein_coding	coiled-coil domain containing 32 [Source:MGI Symbol;Acc:MGI:2685477]	269336
7962	ENSMUSG00000039997	172.255	0.0637617	0.261773	0.243576	0.807559	0.994823	Ifi203	protein_coding	interferon activated gene 203 [Source:MGI Symbol;Acc:MGI:96428]	15950
7969	ENSMUSG00000040021	263.221	0.0477838	0.193884	0.246456	0.805329	0.994823	Lats1	protein_coding	large tumor suppressor [Source:MGI Symbol;Acc:MGI:1333883]	16798
7977	ENSMUSG00000040040	48.5504	0.0499166	0.364304	0.137019	0.891016	0.994823	Ift88	protein_coding	intraflagellar transport 88 [Source:MGI Symbol;Acc:MGI:98715]	21821
7979	ENSMUSG00000040044	242.258	-0.0505975	0.199901	-0.253112	0.800181	0.994823	Orc3	protein_coding	origin recognition complex, subunit 3 [Source:MGI Symbol;Acc:MGI:1354944]	50793
7985	ENSMUSG00000040097	236.86	-0.0439296	0.211001	-0.208196	0.835076	0.994823	Flywch1	protein_coding	FLYWCH-type zinc finger 1 [Source:MGI Symbol;Acc:MGI:2442638]	224613
7999	ENSMUSG00000040152	496.73	0.0465406	0.210383	0.221219	0.824922	0.994823	Thbs1	protein_coding	thrombospondin 1 [Source:MGI Symbol;Acc:MGI:98737]	21825
8000	ENSMUSG00000040158	90.5879	-0.0441475	0.309526	-0.142629	0.886583	0.994823	Tax1bp3	protein_coding	Tax1 (human T cell leukemia virus type I) binding protein 3 [Source:MGI Symbol;Acc:MGI:1923531]	76281
8006	ENSMUSG00000040188	330.908	0.03848	0.19569	0.196638	0.844111	0.994823	Scamp2	protein_coding	secretory carrier membrane protein 2 [Source:MGI Symbol;Acc:MGI:1346518]	24044
8025	ENSMUSG00000040268	249.428	-0.040979	0.202405	-0.202461	0.839557	0.994823	Plekha1	protein_coding	pleckstrin homology domain containing, family A (phosphoinositide binding specific) member 1 [Source:MGI Symbol;Acc:MGI:2442213]	101476
8042	ENSMUSG00000040327	176.705	-0.0197741	0.232634	-0.0850012	0.93226	0.994823	Cul9	protein_coding	cullin 9 [Source:MGI Symbol;Acc:MGI:1925559]	78309
8044	ENSMUSG00000040339	407.612	-0.014065	0.197923	-0.071063	0.943348	0.994823	Fam102b	protein_coding	family with sequence similarity 102, member B [Source:MGI Symbol;Acc:MGI:3036259]	329739
8045	ENSMUSG00000040345	30.0391	0.0832432	0.505968	0.164523	0.86932	0.994823	Arhgap9	protein_coding	Rho GTPase activating protein 9 [Source:MGI Symbol;Acc:MGI:2143764]	216445
8049	ENSMUSG00000040356	247.067	0.0204082	0.203512	0.10028	0.920122	0.994823	Skiv2l	protein_coding	superkiller viralicidic activity 2-like (S. cerevisiae) [Source:MGI Symbol;Acc:MGI:1099835]	108077
8055	ENSMUSG00000040383	211.392	0.0229191	0.220267	0.104051	0.917129	0.994823	Aqr	protein_coding	aquarius [Source:MGI Symbol;Acc:MGI:1276102]	11834
8061	ENSMUSG00000040410	139.461	-0.0459675	0.271681	-0.169197	0.865642	0.994823	Fbxl4	protein_coding	F-box and leucine-rich repeat protein 4 [Source:MGI Symbol;Acc:MGI:2140367]	269514
8068	ENSMUSG00000040435	140.823	0.0332387	0.276679	0.120134	0.904377	0.994823	Ppp1r15a	protein_coding	protein phosphatase 1, regulatory subunit 15A [Source:MGI Symbol;Acc:MGI:1927072]	17872
8081	ENSMUSG00000040482	48.1944	0.0407464	0.385485	0.105702	0.915819	0.994823	Dxo	protein_coding	decapping exoribonuclease [Source:MGI Symbol;Acc:MGI:1890444]	112403
8087	ENSMUSG00000040521	80.3697	-0.0314353	0.29959	-0.104928	0.916433	0.994823	Tsfm	protein_coding	Ts translation elongation factor, mitochondrial [Source:MGI Symbol;Acc:MGI:1913649]	66399
8090	ENSMUSG00000040532	216.754	0.0231359	0.221902	0.104261	0.916962	0.994823	Abhd11	protein_coding	abhydrolase domain containing 11 [Source:MGI Symbol;Acc:MGI:1916008]	68758
8094	ENSMUSG00000040549	434.9	0.0396019	0.179826	0.220224	0.825697	0.994823	Ckap5	protein_coding	cytoskeleton associated protein 5 [Source:MGI Symbol;Acc:MGI:1923036]	75786
8097	ENSMUSG00000040560	376.463	0.0123855	0.176223	0.070283	0.943968	0.994823	Wdr7	protein_coding	WD repeat domain 7 [Source:MGI Symbol;Acc:MGI:1860197]	104082
8101	ENSMUSG00000040584	114.664	-0.0483207	0.29218	-0.16538	0.868645	0.994823	Abcb1a	protein_coding	ATP-binding cassette, sub-family B (MDR/TAP), member 1A [Source:MGI Symbol;Acc:MGI:97570]	18671
8119	ENSMUSG00000040659	101.192	0.0719027	0.299114	0.240386	0.810031	0.994823	Efhd2	protein_coding	EF hand domain containing 2 [Source:MGI Symbol;Acc:MGI:106504]	27984
8123	ENSMUSG00000040669	92.7724	-0.0593816	0.30239	-0.196374	0.844317	0.994823	Phc1	protein_coding	polyhomeotic 1 [Source:MGI Symbol;Acc:MGI:103248]	13619
8125	ENSMUSG00000040681	294.108	-0.04682	0.239758	-0.19528	0.845173	0.994823	Hmgn1	protein_coding	high mobility group nucleosomal binding domain 1 [Source:MGI Symbol;Acc:MGI:96120]	15312
8126	ENSMUSG00000040687	80.1363	0.0695129	0.315725	0.220169	0.825739	0.994823	Madd	protein_coding	MAP-kinase activating death domain [Source:MGI Symbol;Acc:MGI:2444672]	228355
8129	ENSMUSG00000040694	1912.86	-0.013325	0.141073	-0.094455	0.924748	0.994823	Apobec2	protein_coding	apolipoprotein B mRNA editing enzyme, catalytic polypeptide 2 [Source:MGI Symbol;Acc:MGI:1343178]	11811
8132	ENSMUSG00000040701	36.8846	-0.0986638	0.440675	-0.223893	0.822841	0.994823	Ap1g2	protein_coding	adaptor protein complex AP-1, gamma 2 subunit [Source:MGI Symbol;Acc:MGI:1328307]	11766
8133	ENSMUSG00000040710	100.357	0.0775103	0.333577	0.232361	0.816258	0.994823	St8sia4	protein_coding	ST8 alpha-N-acetyl-neuraminide alpha-2,8-sialyltransferase 4 [Source:MGI Symbol;Acc:MGI:106018]	20452
8138	ENSMUSG00000040720	288.307	-0.0116466	0.196558	-0.0592527	0.952751	0.994823	Virma	protein_coding	vir like m6A methyltransferase associated [Source:MGI Symbol;Acc:MGI:1913435]	66185
8141	ENSMUSG00000040723	933.961	0.0149076	0.157544	0.094625	0.924613	0.994823	Rcsd1	protein_coding	RCSD domain containing 1 [Source:MGI Symbol;Acc:MGI:2676394]	226594
8153	ENSMUSG00000040767	42.3874	-0.0306575	0.410168	-0.0747437	0.940419	0.994823	Snrnp25	protein_coding	small nuclear ribonucleoprotein 25 (U11/U12) [Source:MGI Symbol;Acc:MGI:1925622]	78372
8156	ENSMUSG00000040782	648.863	-0.0146334	0.151117	-0.0968353	0.922857	0.994823	Cop1	protein_coding	COP1, E3 ubiquitin ligase [Source:MGI Symbol;Acc:MGI:1347046]	26374
8165	ENSMUSG00000040822	86.2048	-0.033631	0.286901	-0.117222	0.906685	0.994823	1700123O20Rik	protein_coding	RIKEN cDNA 1700123O20 gene [Source:MGI Symbol;Acc:MGI:1920893]	58248
8168	ENSMUSG00000040841	33.7788	0.0659424	0.448256	0.147109	0.883046	0.994823	Six5	protein_coding	sine oculis-related homeobox 5 [Source:MGI Symbol;Acc:MGI:106220]	20475
8175	ENSMUSG00000040856	24.0504	-0.123615	0.515351	-0.239866	0.810434	0.994823	Dlk1	protein_coding	delta like non-canonical Notch ligand 1 [Source:MGI Symbol;Acc:MGI:94900]	13386
8185	ENSMUSG00000040928	80.4153	0.0534992	0.300203	0.17821	0.858558	0.994823	S100pbp	protein_coding	S100P binding protein [Source:MGI Symbol;Acc:MGI:1921898]	74648
8192	ENSMUSG00000040957	59.7746	-0.0829574	0.348225	-0.238229	0.811703	0.994823	Cables1	protein_coding	CDK5 and Abl enzyme substrate 1 [Source:MGI Symbol;Acc:MGI:1927065]	63955
8193	ENSMUSG00000040964	315.731	0.0430118	0.188986	0.227593	0.819962	0.994823	Arhgef10l	protein_coding	Rho guanine nucleotide exchange factor (GEF) 10-like [Source:MGI Symbol;Acc:MGI:1920004]	72754
8202	ENSMUSG00000041040	125.69	0.0493679	0.266383	0.185327	0.852973	0.994823	Fam117b	protein_coding	family with sequence similarity 117, member B [Source:MGI Symbol;Acc:MGI:1920000]	72750
8217	ENSMUSG00000041134	79.1628	-0.058603	0.329302	-0.177961	0.858753	0.994823	Cyyr1	protein_coding	cysteine and tyrosine-rich protein 1 [Source:MGI Symbol;Acc:MGI:2152187]	224405
8218	ENSMUSG00000041135	24.3497	0.0428831	0.495658	0.0865175	0.931055	0.994823	Ripk2	protein_coding	receptor (TNFRSF)-interacting serine-threonine kinase 2 [Source:MGI Symbol;Acc:MGI:1891456]	192656
8223	ENSMUSG00000041164	224.994	0.0506943	0.244772	0.207108	0.835925	0.994823	Zmiz2	protein_coding	zinc finger, MIZ-type containing 2 [Source:MGI Symbol;Acc:MGI:106374]	52915
8227	ENSMUSG00000041189	148.223	-0.0568733	0.23072	-0.246503	0.805293	0.994823	Chrnb1	protein_coding	cholinergic receptor, nicotinic, beta polypeptide 1 (muscle) [Source:MGI Symbol;Acc:MGI:87890]	11443
8234	ENSMUSG00000041225	282.736	-0.0270977	0.208407	-0.130023	0.896548	0.994823	Arhgap12	protein_coding	Rho GTPase activating protein 12 [Source:MGI Symbol;Acc:MGI:1922665]	75415
8235	ENSMUSG00000041229	118.463	-0.0286549	0.261342	-0.109645	0.912691	0.994823	Phf8	protein_coding	PHD finger protein 8 [Source:MGI Symbol;Acc:MGI:2444341]	320595
8245	ENSMUSG00000041268	96.5865	-0.0254182	0.28873	-0.0880343	0.929849	0.994823	Dmxl2	protein_coding	Dmx-like 2 [Source:MGI Symbol;Acc:MGI:2444630]	235380
8246	ENSMUSG00000041278	268.897	-0.041025	0.193041	-0.21252	0.831701	0.994823	Ttc1	protein_coding	tetratricopeptide repeat domain 1 [Source:MGI Symbol;Acc:MGI:1914077]	66827
8253	ENSMUSG00000041324	28.6916	-0.0426796	0.543784	-0.0784864	0.937441	0.994823	Inhba	protein_coding	inhibin beta-A [Source:MGI Symbol;Acc:MGI:96570]	16323
8254	ENSMUSG00000041328	368.678	0.0302337	0.175223	0.172545	0.863009	0.994823	Pcf11	protein_coding	PCF11 cleavage and polyadenylation factor subunit [Source:MGI Symbol;Acc:MGI:1919579]	74737
8256	ENSMUSG00000041341	314.086	0.0102577	0.178184	0.0575682	0.954093	0.994823	Atg2b	protein_coding	autophagy related 2B [Source:MGI Symbol;Acc:MGI:1923809]	76559
8257	ENSMUSG00000041346	38.5597	0.0882785	0.438538	0.201302	0.840463	0.994823	Wrap53	protein_coding	WD repeat containing, antisense to Trp53 [Source:MGI Symbol;Acc:MGI:2384933]	216853
8258	ENSMUSG00000041351	33.1332	0.0988901	0.460782	0.214613	0.830069	0.994823	Rap1gap	protein_coding	Rap1 GTPase-activating protein [Source:MGI Symbol;Acc:MGI:109338]	110351
8263	ENSMUSG00000041361	43.3202	0.0299544	0.403769	0.0741871	0.940861	0.994823	Myzap	protein_coding	myocardial zonula adherens protein [Source:MGI Symbol;Acc:MGI:2142908]	102371
8273	ENSMUSG00000041429	25.4251	0.0716511	0.532406	0.13458	0.892944	0.994823	Nthl1	protein_coding	nth (endonuclease III)-like 1 (E.coli) [Source:MGI Symbol;Acc:MGI:1313275]	18207
8289	ENSMUSG00000041515	69.0186	0.0219786	0.320977	0.0684742	0.945408	0.994823	Irf8	protein_coding	interferon regulatory factor 8 [Source:MGI Symbol;Acc:MGI:96395]	15900
8290	ENSMUSG00000041528	632.533	-0.0334276	0.1653	-0.202223	0.839742	0.994823	Rnf123	protein_coding	ring finger protein 123 [Source:MGI Symbol;Acc:MGI:2148796]	84585
8295	ENSMUSG00000041560	456.492	0.0303596	0.216789	0.140042	0.888627	0.994823	Nop53	protein_coding	NOP53 ribosome biogenesis factor [Source:MGI Symbol;Acc:MGI:2154441]	68077
8305	ENSMUSG00000041623	37.531	-0.0893047	0.43098	-0.207213	0.835843	0.994823	D11Wsu47e	protein_coding	DNA segment, Chr 11, Wayne State University 47, expressed [Source:MGI Symbol;Acc:MGI:106356]	276852
8314	ENSMUSG00000041650	237.598	0.0165954	0.200921	0.0825968	0.934172	0.994823	Pcca	protein_coding	propionyl-Coenzyme A carboxylase, alpha polypeptide [Source:MGI Symbol;Acc:MGI:97499]	110821
8318	ENSMUSG00000041684	75.4688	0.039131	0.310659	0.125961	0.899763	0.994823	Bivm	protein_coding	basic, immunoglobulin-like variable motif containing [Source:MGI Symbol;Acc:MGI:2179809]	246229
8322	ENSMUSG00000041696	76.3872	0.0461064	0.338189	0.136333	0.891558	0.994823	Rasl12	protein_coding	RAS-like, family 12 [Source:MGI Symbol;Acc:MGI:1918034]	70784
8331	ENSMUSG00000041734	212.89	-0.0187081	0.217192	-0.0861364	0.931358	0.994823	Kirrel	protein_coding	kirre like nephrin family adhesion molecule 1 [Source:MGI Symbol;Acc:MGI:1891396]	170643
8336	ENSMUSG00000041747	69.6254	0.0518688	0.328843	0.157731	0.874669	0.994823	Utp15	protein_coding	UTP15 small subunit processome component [Source:MGI Symbol;Acc:MGI:2145443]	105372
8345	ENSMUSG00000041779	82.657	-0.0196218	0.31089	-0.063115	0.949675	0.994823	Tram2	protein_coding	translocating chain-associating membrane protein 2 [Source:MGI Symbol;Acc:MGI:1924817]	170829
8354	ENSMUSG00000041840	60.6394	-0.0206651	0.353292	-0.0584929	0.953356	0.994823	Haus1	protein_coding	HAUS augmin-like complex, subunit 1 [Source:MGI Symbol;Acc:MGI:2385076]	225745
8358	ENSMUSG00000041849	24.6768	0.12235	0.529851	0.230914	0.817381	0.994823	Card6	protein_coding	caspase recruitment domain family, member 6 [Source:MGI Symbol;Acc:MGI:3032959]	239319
8363	ENSMUSG00000041881	1433.16	0.0215297	0.150616	0.142944	0.886334	0.994823	Ndufa7	protein_coding	NADH:ubiquinone oxidoreductase subunit A7 [Source:MGI Symbol;Acc:MGI:1913666]	66416
8376	ENSMUSG00000041949	81.5234	0.0577068	0.312326	0.184765	0.853414	0.994823	Tango6	protein_coding	transport and golgi organization 6 [Source:MGI Symbol;Acc:MGI:2142786]	272538
8378	ENSMUSG00000041959	829.165	0.0363812	0.171703	0.211884	0.832197	0.994823	S100a10	protein_coding	S100 calcium binding protein A10 (calpactin) [Source:MGI Symbol;Acc:MGI:1339468]	20194
8382	ENSMUSG00000041975	30.9212	-0.0273332	0.479801	-0.0569677	0.954571	0.994823	Mettl8	protein_coding	methyltransferase like 8 [Source:MGI Symbol;Acc:MGI:2385142]	228019
8390	ENSMUSG00000042032	456.005	-0.024675	0.179486	-0.137476	0.890655	0.994823	Mat2b	protein_coding	methionine adenosyltransferase II, beta [Source:MGI Symbol;Acc:MGI:1913667]	108645
8393	ENSMUSG00000042043	224.778	0.0386384	0.201131	0.192106	0.84766	0.994823	Tbca	protein_coding	tubulin cofactor A [Source:MGI Symbol;Acc:MGI:107549]	21371
8395	ENSMUSG00000042046	203.976	-0.0174139	0.205957	-0.0845509	0.932618	0.994823	Dstyk	protein_coding	dual serine/threonine and tyrosine protein kinase [Source:MGI Symbol;Acc:MGI:1925064]	213452
8403	ENSMUSG00000042099	122.639	-0.0579765	0.265171	-0.218638	0.826932	0.994823	Kank3	protein_coding	KN motif and ankyrin repeat domains 3 [Source:MGI Symbol;Acc:MGI:1098615]	80880
8418	ENSMUSG00000042185	115.925	-0.0602258	0.255891	-0.235357	0.813932	0.994823	Nfrkb	protein_coding	nuclear factor related to kappa B binding protein [Source:MGI Symbol;Acc:MGI:2442410]	235134
8426	ENSMUSG00000042210	83.7602	0.0227455	0.301519	0.0754364	0.939868	0.994823	Abhd14a	protein_coding	abhydrolase domain containing 14A [Source:MGI Symbol;Acc:MGI:1915894]	68644
8431	ENSMUSG00000042229	98.0359	-0.0227459	0.285605	-0.0796413	0.936523	0.994823	Rabif	protein_coding	RAB interacting factor [Source:MGI Symbol;Acc:MGI:2138605]	98710
8442	ENSMUSG00000042302	163.266	0.0239296	0.230461	0.103834	0.917301	0.994823	Ehbp1	protein_coding	EH domain binding protein 1 [Source:MGI Symbol;Acc:MGI:2667252]	216565
8454	ENSMUSG00000042350	332.377	0.016154	0.183649	0.0879612	0.929908	0.994823	Arel1	protein_coding	apoptosis resistant E3 ubiquitin protein ligase 1 [Source:MGI Symbol;Acc:MGI:1915747]	68497
8455	ENSMUSG00000042354	189.512	-0.0309096	0.240747	-0.12839	0.89784	0.994823	Gnl3	protein_coding	guanine nucleotide binding protein-like 3 (nucleolar) [Source:MGI Symbol;Acc:MGI:1353651]	30877
8459	ENSMUSG00000042369	64.1839	0.0504933	0.339583	0.148692	0.881797	0.994823	Rbm45	protein_coding	RNA binding motif protein 45 [Source:MGI Symbol;Acc:MGI:2387367]	241490
8469	ENSMUSG00000042423	111.618	0.0705935	0.292509	0.241338	0.809293	0.994823	Fbrs	protein_coding	fibrosin [Source:MGI Symbol;Acc:MGI:104648]	14123
8482	ENSMUSG00000042472	151.967	-0.0309479	0.237844	-0.130119	0.896473	0.994823	Zfp410	protein_coding	zinc finger protein 410 [Source:MGI Symbol;Acc:MGI:1289280]	52708
8488	ENSMUSG00000042496	54.3283	-0.0314166	0.368604	-0.0852313	0.932077	0.994823	Prdm10	protein_coding	PR domain containing 10 [Source:MGI Symbol;Acc:MGI:2682952]	382066
8490	ENSMUSG00000042502	236.541	-0.0339644	0.20916	-0.162384	0.871003	0.994823	Cd2bp2	protein_coding	CD2 cytoplasmic tail binding protein 2 [Source:MGI Symbol;Acc:MGI:1917483]	70233
8499	ENSMUSG00000042529	237.05	0.0610698	0.261079	0.233913	0.815053	0.994823	Kcnj12	protein_coding	potassium inwardly-rectifying channel, subfamily J, member 12 [Source:MGI Symbol;Acc:MGI:108495]	16515
8503	ENSMUSG00000042548	172.91	-0.0383312	0.239905	-0.159776	0.873057	0.994823	Asxl1	protein_coding	ASXL transcriptional regulator 1 [Source:MGI Symbol;Acc:MGI:2684063]	228790
8509	ENSMUSG00000042572	141.585	0.0218231	0.244762	0.0891604	0.928954	0.994823	Ube2q1	protein_coding	ubiquitin-conjugating enzyme E2Q family member 1 [Source:MGI Symbol;Acc:MGI:1917343]	70093
8511	ENSMUSG00000042590	157.777	-0.0200286	0.229903	-0.0871178	0.930578	0.994823	Ipo11	protein_coding	importin 11 [Source:MGI Symbol;Acc:MGI:2442377]	76582
8515	ENSMUSG00000042605	310.052	-0.0483239	0.198302	-0.243689	0.807472	0.994823	Atxn2	protein_coding	ataxin 2 [Source:MGI Symbol;Acc:MGI:1277223]	20239
8525	ENSMUSG00000042632	179.916	0.0475365	0.244428	0.194481	0.845799	0.994823	Pla2g6	protein_coding	phospholipase A2, group VI [Source:MGI Symbol;Acc:MGI:1859152]	53357
8526	ENSMUSG00000042642	240.446	-0.031809	0.211404	-0.150465	0.880397	0.994823	Flad1	protein_coding	flavin adenine dinucleotide synthetase 1 [Source:MGI Symbol;Acc:MGI:2443030]	319945
8547	ENSMUSG00000042719	276.881	0.0386593	0.192081	0.201266	0.840491	0.994823	Naa25	protein_coding	N(alpha)-acetyltransferase 25, NatB auxiliary subunit [Source:MGI Symbol;Acc:MGI:2442563]	231713
8560	ENSMUSG00000042790	167.318	0.0247397	0.235378	0.105106	0.916291	0.994823	Rnf214	protein_coding	ring finger protein 214 [Source:MGI Symbol;Acc:MGI:2444451]	235315
8564	ENSMUSG00000042814	67.0098	-0.0449664	0.331841	-0.135506	0.892212	0.994823	Mcts2	protein_coding	malignant T cell amplified sequence 2 [Source:MGI Symbol;Acc:MGI:1913655]	66405
8567	ENSMUSG00000042831	55.4442	-0.0617742	0.36959	-0.167142	0.867258	0.994823	Alkbh6	protein_coding	alkB homolog 6 [Source:MGI Symbol;Acc:MGI:2142037]	233065
8573	ENSMUSG00000042901	251.717	0.0194117	0.196366	0.0988548	0.921254	0.994823	Aida	protein_coding	axin interactor, dorsalization associated [Source:MGI Symbol;Acc:MGI:1919737]	108909
8577	ENSMUSG00000042978	186.059	-0.0133478	0.221341	-0.0603041	0.951913	0.994823	Sbk1	protein_coding	SH3-binding kinase 1 [Source:MGI Symbol;Acc:MGI:2135937]	104175
8598	ENSMUSG00000043162	112.302	-0.0679161	0.292924	-0.231856	0.81665	0.994823	Pyurf	protein_coding	Pigy upstream reading frame [Source:MGI Symbol;Acc:MGI:1913709]	66459
8599	ENSMUSG00000043183	53.6491	-0.0509379	0.356915	-0.142717	0.886514	0.994823	Simc1	protein_coding	SUMO-interacting motifs containing 1 [Source:MGI Symbol;Acc:MGI:2442599]	319719
8601	ENSMUSG00000043207	252.496	0.0158214	0.191916	0.0824391	0.934298	0.994823	Zmpste24	protein_coding	zinc metallopeptidase, STE24 [Source:MGI Symbol;Acc:MGI:1890508]	230709
8612	ENSMUSG00000043311	128.963	0.0648701	0.253104	0.256298	0.797721	0.994823	D17H6S53E	protein_coding	DNA segment, Chr 17, human D6S53E [Source:MGI Symbol;Acc:MGI:90673]	114585
8619	ENSMUSG00000043411	249.987	-0.0138344	0.20023	-0.0690923	0.944916	0.994823	Usp48	protein_coding	ubiquitin specific peptidase 48 [Source:MGI Symbol;Acc:MGI:2158502]	170707
8622	ENSMUSG00000043432	35.2671	0.0576369	0.428723	0.134439	0.893056	0.994823	Leng9	protein_coding	leukocyte receptor cluster (LRC) member 9 [Source:MGI Symbol;Acc:MGI:2444509]	243813
8634	ENSMUSG00000043572	23.3169	0.116578	0.601888	0.193687	0.846421	0.994823	Pars2	protein_coding	prolyl-tRNA synthetase (mitochondrial)(putative) [Source:MGI Symbol;Acc:MGI:2386296]	230577
8638	ENSMUSG00000043631	374.713	-0.0461855	0.207533	-0.222545	0.82389	0.994823	Ecm2	protein_coding	extracellular matrix protein 2, female organ and adipocyte specific [Source:MGI Symbol;Acc:MGI:3039578]	407800
8643	ENSMUSG00000043683	2172.19	-0.0383659	0.168216	-0.228075	0.819588	0.994823	Fem1a	protein_coding	fem 1 homolog a [Source:MGI Symbol;Acc:MGI:1335089]	14154
8644	ENSMUSG00000043702	84.699	0.0179909	0.312945	0.0574891	0.954156	0.994823	Pde12	protein_coding	phosphodiesterase 12 [Source:MGI Symbol;Acc:MGI:2443226]	211948
8657	ENSMUSG00000043903	67.2145	-0.0875576	0.342614	-0.255558	0.798292	0.994823	Zfp469	protein_coding	zinc finger protein 469 [Source:MGI Symbol;Acc:MGI:2684868]	195209
8665	ENSMUSG00000043962	676.146	-0.0126462	0.156813	-0.080645	0.935724	0.994823	Thrap3	protein_coding	thyroid hormone receptor associated protein 3 [Source:MGI Symbol;Acc:MGI:2442637]	230753
8666	ENSMUSG00000043964	106.053	-0.0248951	0.267692	-0.092999	0.925904	0.994823	Orai3	protein_coding	ORAI calcium release-activated calcium modulator 3 [Source:MGI Symbol;Acc:MGI:3039586]	269999
8673	ENSMUSG00000044026	25.0133	-0.0482673	0.536524	-0.0899631	0.928317	0.994823	Slc35g1	protein_coding	solute carrier family 35, member G1 [Source:MGI Symbol;Acc:MGI:2444789]	240660
8675	ENSMUSG00000044033	56.4854	-0.049237	0.377692	-0.130363	0.896279	0.994823	Ccdc141	protein_coding	coiled-coil domain containing 141 [Source:MGI Symbol;Acc:MGI:1919735]	545428
8678	ENSMUSG00000044043	23.3397	-0.0910309	0.548001	-0.166114	0.868067	0.994823	Pcdhb14	protein_coding	protocadherin beta 14 [Source:MGI Symbol;Acc:MGI:2136749]	93885
8679	ENSMUSG00000044066	318.254	-0.0392603	0.18612	-0.210941	0.832934	0.994823	Cep68	protein_coding	centrosomal protein 68 [Source:MGI Symbol;Acc:MGI:2667663]	216543
8680	ENSMUSG00000044068	131.4	-0.0391279	0.252205	-0.155143	0.876708	0.994823	Zrsr1	protein_coding	zinc finger (CCCH type), RNA binding motif and serine/arginine rich 1 [Source:MGI Symbol;Acc:MGI:98885]	22183
8687	ENSMUSG00000044147	170.121	0.0419135	0.24296	0.172512	0.863035	0.994823	Arf6	protein_coding	ADP-ribosylation factor 6 [Source:MGI Symbol;Acc:MGI:99435]	11845
8688	ENSMUSG00000044148	122.232	-0.0451998	0.255669	-0.17679	0.859673	0.994823	1810030O07Rik	protein_coding	RIKEN cDNA 1810030O07 gene [Source:MGI Symbol;Acc:MGI:1916405]	69155
8689	ENSMUSG00000044149	26.2181	-0.0993956	0.574906	-0.17289	0.862738	0.994823	Nkrf	protein_coding	NF-kappaB repressing factor [Source:MGI Symbol;Acc:MGI:1924536]	77286
8690	ENSMUSG00000044150	34.0983	-0.0313029	0.447353	-0.0699736	0.944215	0.994823	Bclaf3	protein_coding	Bclaf1 and Thrap3 family member 3 [Source:MGI Symbol;Acc:MGI:2685992]	382252
8695	ENSMUSG00000044197	354.184	0.0471512	0.199644	0.236177	0.813296	0.994823	Gpr146	protein_coding	G protein-coupled receptor 146 [Source:MGI Symbol;Acc:MGI:1933113]	80290
8714	ENSMUSG00000044442	60.8216	-0.07353	0.332627	-0.221058	0.825047	0.994823	N6amt1	protein_coding	N-6 adenine-specific DNA methyltransferase 1 (putative) [Source:MGI Symbol;Acc:MGI:1915018]	67768
8723	ENSMUSG00000044477	571.816	0.0230709	0.158615	0.145452	0.884354	0.994823	Zfand3	protein_coding	zinc finger, AN1-type domain 3 [Source:MGI Symbol;Acc:MGI:1096572]	21769
8734	ENSMUSG00000044600	424.396	0.0359192	0.217125	0.165431	0.868605	0.994823	Smim7	protein_coding	small integral membrane protein 7 [Source:MGI Symbol;Acc:MGI:1914068]	66818
8742	ENSMUSG00000044700	243.338	-0.050327	0.211661	-0.237772	0.812058	0.994823	Tmem201	protein_coding	transmembrane protein 201 [Source:MGI Symbol;Acc:MGI:1196277]	230917
8746	ENSMUSG00000044716	95.2178	-0.0269307	0.295512	-0.0911322	0.927388	0.994823	Dok7	protein_coding	docking protein 7 [Source:MGI Symbol;Acc:MGI:3584043]	231134
8750	ENSMUSG00000044763	144.429	-0.032447	0.232617	-0.139486	0.889066	0.994823	Trmt10c	protein_coding	tRNA methyltransferase 10C, mitochondrial RNase P subunit [Source:MGI Symbol;Acc:MGI:1196261]	52575
8756	ENSMUSG00000044791	519.736	0.0377571	0.158588	0.238084	0.811816	0.994823	Setd2	protein_coding	SET domain containing 2 [Source:MGI Symbol;Acc:MGI:1918177]	235626
8759	ENSMUSG00000044807	80.3695	-0.0540384	0.313266	-0.1725	0.863044	0.994823	Zfp354c	protein_coding	zinc finger protein 354C [Source:MGI Symbol;Acc:MGI:1353621]	30944
8762	ENSMUSG00000044857	161.864	-0.0369367	0.251176	-0.147055	0.883089	0.994823	Lemd2	protein_coding	LEM domain containing 2 [Source:MGI Symbol;Acc:MGI:2385045]	224640
8766	ENSMUSG00000044894	1605.41	0.0182928	0.154747	0.118211	0.905901	0.994823	Uqcrq	protein_coding	ubiquinol-cytochrome c reductase, complex III subunit VII [Source:MGI Symbol;Acc:MGI:107807]	22272
8768	ENSMUSG00000044921	30.8343	0.121998	0.472897	0.257981	0.796421	0.994823	Rassf9	protein_coding	Ras association (RalGDS/AF-6) domain family (N-terminal) member 9 [Source:MGI Symbol;Acc:MGI:2384307]	237504
8771	ENSMUSG00000044949	64.2956	0.0797911	0.34852	0.228942	0.818914	0.994823	Ubtd2	protein_coding	ubiquitin domain containing 2 [Source:MGI Symbol;Acc:MGI:2444752]	NA
8772	ENSMUSG00000044950	71.1261	0.0177024	0.308631	0.0573578	0.95426	0.994823	Pwwp2a	protein_coding	PWWP domain containing 2A [Source:MGI Symbol;Acc:MGI:1918052]	70802
8777	ENSMUSG00000044991	35.6615	0.0701712	0.449142	0.156234	0.875849	0.994823	Shld1	protein_coding	shieldin complex subunit 1 [Source:MGI Symbol;Acc:MGI:1920997]	73747
8795	ENSMUSG00000045165	23.2863	-0.0910646	0.533672	-0.170638	0.864509	0.994823	AI467606	protein_coding	expressed sequence AI467606 [Source:MGI Symbol;Acc:MGI:2141979]	101602
8800	ENSMUSG00000045210	287.874	-0.0338313	0.183927	-0.183939	0.854062	0.994823	Vcpip1	protein_coding	valosin containing protein (p97)/p47 complex interacting protein 1 [Source:MGI Symbol;Acc:MGI:1917925]	70675
8801	ENSMUSG00000045211	74.5193	-0.0885366	0.343355	-0.257857	0.796517	0.994823	Nudt18	protein_coding	nudix (nucleoside diphosphate linked moiety X)-type motif 18 [Source:MGI Symbol;Acc:MGI:2385853]	213484
8807	ENSMUSG00000045257	49.4855	-0.0924346	0.382405	-0.241719	0.808998	0.994823	Morn2	protein_coding	MORN repeat containing 2 [Source:MGI Symbol;Acc:MGI:2674071]	378462
8811	ENSMUSG00000045302	278.523	0.0440854	0.208914	0.211022	0.83287	0.994823	Preb	protein_coding	prolactin regulatory element binding [Source:MGI Symbol;Acc:MGI:1355326]	50907
8812	ENSMUSG00000045312	89.6427	-0.093596	0.394467	-0.237272	0.812446	0.994823	Lhfpl2	protein_coding	lipoma HMGIC fusion partner-like 2 [Source:MGI Symbol;Acc:MGI:2145236]	218454
8815	ENSMUSG00000045374	158.853	0.0424209	0.246229	0.172282	0.863216	0.994823	Wdr81	protein_coding	WD repeat domain 81 [Source:MGI Symbol;Acc:MGI:2681828]	192652
8826	ENSMUSG00000045464	30.6784	-0.10167	0.475557	-0.213791	0.83071	0.994823	2810002D19Rik	lncRNA	RIKEN cDNA 2810002D19 gene [Source:MGI Symbol;Acc:MGI:1913707]	NA
8827	ENSMUSG00000045466	61.113	0.0828002	0.339144	0.244145	0.807119	0.994823	Zfp956	protein_coding	zinc finger protein 956 [Source:MGI Symbol;Acc:MGI:2141515]	101197
8849	ENSMUSG00000045730	176.731	-0.0179413	0.247816	-0.0723977	0.942285	0.994823	Adrb2	protein_coding	adrenergic receptor, beta 2 [Source:MGI Symbol;Acc:MGI:87938]	11555
8855	ENSMUSG00000045776	541.475	-0.0217312	0.18428	-0.117925	0.906127	0.994823	Lrtm1	protein_coding	leucine-rich repeats and transmembrane domains 1 [Source:MGI Symbol;Acc:MGI:2442106]	319476
8862	ENSMUSG00000045867	63.7272	-0.0668439	0.349271	-0.191381	0.848227	0.994823	Cradd	protein_coding	CASP2 and RIPK1 domain containing adaptor with death domain [Source:MGI Symbol;Acc:MGI:1336168]	12905
8869	ENSMUSG00000045934	51.7729	0.107483	0.414727	0.259166	0.795507	0.994823	Mtmr11	protein_coding	myotubularin related protein 11 [Source:MGI Symbol;Acc:MGI:2652817]	194126
8879	ENSMUSG00000045996	308.531	-0.0219861	0.189091	-0.116273	0.907436	0.994823	Polr2k	protein_coding	polymerase (RNA) II (DNA directed) polypeptide K [Source:MGI Symbol;Acc:MGI:102725]	17749
8880	ENSMUSG00000046010	106.848	0.0521708	0.272511	0.191444	0.848177	0.994823	Zfp830	protein_coding	zinc finger protein 830 [Source:MGI Symbol;Acc:MGI:1914233]	66983
8882	ENSMUSG00000046027	50.5992	0.0657334	0.413199	0.159084	0.873603	0.994823	Stard5	protein_coding	StAR-related lipid transfer (START) domain containing 5 [Source:MGI Symbol;Acc:MGI:2156765]	170460
8889	ENSMUSG00000046096	209.025	0.0165359	0.21247	0.077827	0.937966	0.994823	Mosmo	protein_coding	modulator of smoothened [Source:MGI Symbol;Acc:MGI:2446240]	233812
8890	ENSMUSG00000046111	130.625	0.0599472	0.246386	0.243306	0.807768	0.994823	Cep295	protein_coding	centrosomal protein 295 [Source:MGI Symbol;Acc:MGI:2442521]	319675
8898	ENSMUSG00000046201	244.744	-0.0381196	0.207313	-0.183874	0.854112	0.994823	Scaf8	protein_coding	SR-related CTD-associated factor 8 [Source:MGI Symbol;Acc:MGI:1925212]	106583
8900	ENSMUSG00000046223	24.9273	-0.131005	0.575499	-0.227637	0.819928	0.994823	Plaur	protein_coding	plasminogen activator, urokinase receptor [Source:MGI Symbol;Acc:MGI:97612]	18793
8913	ENSMUSG00000046351	134.44	0.0579541	0.262737	0.220579	0.825421	0.994823	Zfp322a	protein_coding	zinc finger protein 322A [Source:MGI Symbol;Acc:MGI:2442566]	218100
8914	ENSMUSG00000046364	1815.35	0.0238798	0.153592	0.155475	0.876447	0.994823	Rpl27a	protein_coding	ribosomal protein L27A [Source:MGI Symbol;Acc:MGI:1347076]	26451
8927	ENSMUSG00000046491	94.39	0.0550066	0.302787	0.181668	0.855843	0.994823	C1qtnf2	protein_coding	C1q and tumor necrosis factor related protein 2 [Source:MGI Symbol;Acc:MGI:1916433]	69183
8928	ENSMUSG00000046516	20.3695	0.0730555	0.621447	0.117557	0.906419	0.994823	Cox17	protein_coding	cytochrome c oxidase assembly protein 17, copper chaperone [Source:MGI Symbol;Acc:MGI:1333806]	12856
8938	ENSMUSG00000046574	107.185	0.0479164	0.286518	0.167237	0.867183	0.994823	Prr12	protein_coding	proline rich 12 [Source:MGI Symbol;Acc:MGI:2679002]	233210
8952	ENSMUSG00000046718	150.834	0.0559155	0.339809	0.16455	0.869298	0.994823	Bst2	protein_coding	bone marrow stromal cell antigen 2 [Source:MGI Symbol;Acc:MGI:1916800]	69550
8963	ENSMUSG00000046792	148.755	0.0410894	0.260199	0.157915	0.874524	0.994823	Zfp787	protein_coding	zinc finger protein 787 [Source:MGI Symbol;Acc:MGI:1914359]	67109
8976	ENSMUSG00000046862	91.1418	0.0378606	0.288998	0.131007	0.89577	0.994823	Pramel12	protein_coding	PRAME like 12 [Source:MGI Symbol;Acc:MGI:2140473]	242736
8977	ENSMUSG00000046865	99.9492	0.0617069	0.285575	0.216079	0.828926	0.994823	Fbl	protein_coding	fibrillarin [Source:MGI Symbol;Acc:MGI:95486]	14113
8982	ENSMUSG00000046909	110.534	0.0550648	0.262964	0.2094	0.834136	0.994823	Tefm	protein_coding	transcription elongation factor, mitochondrial [Source:MGI Symbol;Acc:MGI:1915800]	68550
8985	ENSMUSG00000046949	186.519	0.0428961	0.221051	0.194055	0.846133	0.994823	Nqo2	protein_coding	N-ribosyldihydronicotinamide quinone reductase 2 [Source:MGI Symbol;Acc:MGI:104513]	18105
8987	ENSMUSG00000046982	176.777	0.0321452	0.219011	0.146774	0.88331	0.994823	Tshz1	protein_coding	teashirt zinc finger family member 1 [Source:MGI Symbol;Acc:MGI:1346031]	110796
8989	ENSMUSG00000046994	105.24	-0.0653833	0.300102	-0.21787	0.82753	0.994823	Mars2	protein_coding	methionine-tRNA synthetase 2 (mitochondrial) [Source:MGI Symbol;Acc:MGI:2444136]	212679
8992	ENSMUSG00000047030	100.866	0.0417645	0.301163	0.138678	0.889705	0.994823	Spata2	protein_coding	spermatogenesis associated 2 [Source:MGI Symbol;Acc:MGI:2146885]	263876
8995	ENSMUSG00000047044	24.2281	-0.132801	0.519554	-0.255605	0.798256	0.994823	D030056L22Rik	protein_coding	RIKEN cDNA D030056L22 gene [Source:MGI Symbol;Acc:MGI:3583960]	225995
8998	ENSMUSG00000047084	117.202	0.0591288	0.25564	0.231297	0.817084	0.994823	Ngrn	protein_coding	neugrin, neurite outgrowth associated [Source:MGI Symbol;Acc:MGI:1933212]	83485
9002	ENSMUSG00000047126	1993.88	0.0195516	0.132755	0.147276	0.882914	0.994823	Cltc	protein_coding	clathrin, heavy polypeptide (Hc) [Source:MGI Symbol;Acc:MGI:2388633]	67300
9015	ENSMUSG00000047221	57.3215	0.083004	0.353709	0.234667	0.814467	0.994823	Fam185a	protein_coding	family with sequence similarity 185, member A [Source:MGI Symbol;Acc:MGI:2140983]	330050
9019	ENSMUSG00000047248	119.842	0.0612193	0.251841	0.243087	0.807938	0.994823	C2cd3	protein_coding	C2 calcium-dependent domain containing 3 [Source:MGI Symbol;Acc:MGI:2142166]	277939
9020	ENSMUSG00000047250	57.5297	-0.0607617	0.353741	-0.171769	0.863619	0.994823	Ptgs1	protein_coding	prostaglandin-endoperoxide synthase 1 [Source:MGI Symbol;Acc:MGI:97797]	19224
9036	ENSMUSG00000047434	50.9333	-0.0763648	0.372873	-0.204801	0.837727	0.994823	Xxylt1	protein_coding	xyloside xylosyltransferase 1 [Source:MGI Symbol;Acc:MGI:2146443]	268880
9049	ENSMUSG00000047557	30.4786	-0.108724	0.483537	-0.224852	0.822094	0.994823	Lxn	protein_coding	latexin [Source:MGI Symbol;Acc:MGI:107633]	17035
9082	ENSMUSG00000047821	270.176	0.0196514	0.203789	0.0964304	0.923179	0.994823	Trim16	protein_coding	tripartite motif-containing 16 [Source:MGI Symbol;Acc:MGI:2137356]	94092
9084	ENSMUSG00000047832	45.7141	0.0964895	0.388146	0.248591	0.803677	0.994823	Cdca4	protein_coding	cell division cycle associated 4 [Source:MGI Symbol;Acc:MGI:1919213]	71963
9093	ENSMUSG00000047907	258.157	-0.0291189	0.193951	-0.150135	0.880658	0.994823	Tshz2	protein_coding	teashirt zinc finger family member 2 [Source:MGI Symbol;Acc:MGI:2153084]	228911
9095	ENSMUSG00000047910	27.1681	0.0461878	0.509693	0.0906188	0.927796	0.994823	Pcdhb16	protein_coding	protocadherin beta 16 [Source:MGI Symbol;Acc:MGI:2136752]	93887
9102	ENSMUSG00000048000	411.586	0.0355837	0.171753	0.20718	0.83587	0.994823	Gigyf2	protein_coding	GRB10 interacting GYF protein 2 [Source:MGI Symbol;Acc:MGI:2138584]	227331
9107	ENSMUSG00000048047	76.9594	-0.0384672	0.312953	-0.122917	0.902173	0.994823	Zbtb33	protein_coding	zinc finger and BTB domain containing 33 [Source:MGI Symbol;Acc:MGI:1927290]	56805
9117	ENSMUSG00000048126	4455.23	-0.0269451	0.177863	-0.151493	0.879587	0.994823	Col6a3	protein_coding	collagen, type VI, alpha 3 [Source:MGI Symbol;Acc:MGI:88461]	12835
9124	ENSMUSG00000048200	57.8004	0.0663041	0.344478	0.192477	0.847369	0.994823	Cracr2b	protein_coding	calcium release activated channel regulator 2B [Source:MGI Symbol;Acc:MGI:2446129]	213573
9126	ENSMUSG00000048222	108.591	-0.0552465	0.302541	-0.182608	0.855106	0.994823	Mfap1b	protein_coding	microfibrillar-associated protein 1B [Source:MGI Symbol;Acc:MGI:3694697]	100034361
9129	ENSMUSG00000048240	21.5346	-0.136858	0.563301	-0.242958	0.808038	0.994823	Gng7	protein_coding	guanine nucleotide binding protein (G protein), gamma 7 [Source:MGI Symbol;Acc:MGI:95787]	14708
9133	ENSMUSG00000048277	750.502	-0.0357889	0.158371	-0.225981	0.821216	0.994823	Syngr2	protein_coding	synaptogyrin 2 [Source:MGI Symbol;Acc:MGI:1328324]	20973
9141	ENSMUSG00000048351	178.707	-0.053188	0.225743	-0.235613	0.813733	0.994823	Coa7	protein_coding	cytochrome c oxidase assembly factor 7 [Source:MGI Symbol;Acc:MGI:1917143]	69893
9150	ENSMUSG00000048406	48.7621	0.0241425	0.383824	0.0629	0.949846	0.994823	B330016D10Rik	pseudogene	RIKEN cDNA B330016D10 gene [Source:MGI Symbol;Acc:MGI:2444063]	NA
9152	ENSMUSG00000048416	1730.98	0.0119084	0.197959	0.0601558	0.952032	0.994823	Mlf1	protein_coding	myeloid leukemia factor 1 [Source:MGI Symbol;Acc:MGI:1341819]	17349
9164	ENSMUSG00000048497	25.7538	-0.0711771	0.510998	-0.13929	0.889221	0.994823	Mmgt2	protein_coding	membrane magnesium transporter 2 [Source:MGI Symbol;Acc:MGI:2448491]	216829
9165	ENSMUSG00000048537	659.449	-0.0407546	0.166926	-0.244148	0.807116	0.994823	Phldb1	protein_coding	pleckstrin homology like domain, family B, member 1 [Source:MGI Symbol;Acc:MGI:2143230]	102693
9172	ENSMUSG00000048661	125.32	0.0488898	0.255308	0.191494	0.848139	0.994823	Lemd3	protein_coding	LEM domain containing 3 [Source:MGI Symbol;Acc:MGI:3580376]	380664
9180	ENSMUSG00000048732	58.6001	-0.0338849	0.339444	-0.0998247	0.920483	0.994823	Klhl11	protein_coding	kelch-like 11 [Source:MGI Symbol;Acc:MGI:2388648]	217194
9184	ENSMUSG00000048779	41.2499	0.10437	0.440962	0.236687	0.812899	0.994823	P2ry6	protein_coding	pyrimidinergic receptor P2Y, G-protein coupled, 6 [Source:MGI Symbol;Acc:MGI:2673874]	233571
9188	ENSMUSG00000048799	198.569	-0.0126228	0.222383	-0.0567615	0.954735	0.994823	Cep120	protein_coding	centrosomal protein 120 [Source:MGI Symbol;Acc:MGI:2147298]	225523
9192	ENSMUSG00000048833	147.31	0.0334272	0.237986	0.140458	0.888298	0.994823	Slc39a9	protein_coding	solute carrier family 39 (zinc transporter), member 9 [Source:MGI Symbol;Acc:MGI:1914820]	328133
9195	ENSMUSG00000048874	466.801	-0.0302287	0.15989	-0.189059	0.850046	0.994823	Phf3	protein_coding	PHD finger protein 3 [Source:MGI Symbol;Acc:MGI:2446126]	213109
9200	ENSMUSG00000048930	82.9576	-0.061395	0.305926	-0.200686	0.840944	0.994823	Tada3	protein_coding	transcriptional adaptor 3 [Source:MGI Symbol;Acc:MGI:1915724]	101206
9207	ENSMUSG00000049047	207.837	-0.0478826	0.228932	-0.209156	0.834326	0.994823	Armcx3	protein_coding	armadillo repeat containing, X-linked 3 [Source:MGI Symbol;Acc:MGI:1918953]	71703
9217	ENSMUSG00000049124	58.6041	-0.0474562	0.354689	-0.133797	0.893563	0.994823	Gm8186	processed_pseudogene	predicted gene 8186 [Source:MGI Symbol;Acc:MGI:3643110]	NA
9237	ENSMUSG00000049327	583.579	0.0179559	0.174234	0.103056	0.917918	0.994823	Kmt5a	protein_coding	lysine methyltransferase 5A [Source:MGI Symbol;Acc:MGI:1915206]	67956
9250	ENSMUSG00000049489	56.5623	-0.0372496	0.353657	-0.105327	0.916116	0.994823	Ccnq	protein_coding	cyclin Q [Source:MGI Symbol;Acc:MGI:1916359]	69109
9251	ENSMUSG00000049502	162.472	-0.0593534	0.245079	-0.242181	0.80864	0.994823	Dtx3l	protein_coding	deltex 3-like, E3 ubiquitin ligase [Source:MGI Symbol;Acc:MGI:2656973]	209200
9252	ENSMUSG00000049504	37.3446	0.0606723	0.421262	0.144025	0.885481	0.994823	Proser1	protein_coding	proline and serine rich 1 [Source:MGI Symbol;Acc:MGI:1919933]	212127
9265	ENSMUSG00000049580	62.259	0.0875942	0.37012	0.236664	0.812917	0.994823	Tsku	protein_coding	tsukushi, small leucine rich proteoglycan [Source:MGI Symbol;Acc:MGI:2443855]	244152
9273	ENSMUSG00000049657	71.083	-0.0325266	0.31785	-0.102333	0.918492	0.994823	Zbtb5	protein_coding	zinc finger and BTB domain containing 5 [Source:MGI Symbol;Acc:MGI:1924601]	230119
9281	ENSMUSG00000049728	41.7349	0.0653877	0.429156	0.152363	0.8789	0.994823	Zfp668	protein_coding	zinc finger protein 668 [Source:MGI Symbol;Acc:MGI:2442943]	244219
9286	ENSMUSG00000049764	103.727	0.0541168	0.280096	0.193208	0.846796	0.994823	Zfp280b	protein_coding	zinc finger protein 280B [Source:MGI Symbol;Acc:MGI:1927865]	64453
9296	ENSMUSG00000049866	29.9449	0.0698394	0.495877	0.14084	0.887996	0.994823	Arl4c	protein_coding	ADP-ribosylation factor-like 4C [Source:MGI Symbol;Acc:MGI:2445172]	320982
9299	ENSMUSG00000049881	57.6842	0.0274202	0.349285	0.0785037	0.937427	0.994823	2810025M15Rik	transcribed_processed_pseudogene	RIKEN cDNA 2810025M15 gene [Source:MGI Symbol;Acc:MGI:1917203]	69953
9301	ENSMUSG00000049907	29.176	-0.0833152	0.482893	-0.172533	0.863018	0.994823	Rasl11b	protein_coding	RAS-like, family 11, member B [Source:MGI Symbol;Acc:MGI:1916189]	68939
9309	ENSMUSG00000049969	114.075	0.0358154	0.293168	0.122167	0.902767	0.994823	Plekhf2	protein_coding	pleckstrin homology domain containing, family F (with FYVE domain) member 2 [Source:MGI Symbol;Acc:MGI:1919051]	71801
9313	ENSMUSG00000050010	27.8606	-0.0381471	0.487651	-0.0782262	0.937648	0.994823	Shisa3	protein_coding	shisa family member 3 [Source:MGI Symbol;Acc:MGI:3041225]	330096
9322	ENSMUSG00000050079	148.393	-0.0466539	0.234989	-0.198537	0.842625	0.994823	Rspry1	protein_coding	ring finger and SPRY domain containing 1 [Source:MGI Symbol;Acc:MGI:1914860]	67610
9325	ENSMUSG00000050105	23.6531	0.106388	0.572135	0.185949	0.852485	0.994823	Fam110d	protein_coding	family with sequence similarity 110, member D [Source:MGI Symbol;Acc:MGI:1919940]	72690
9328	ENSMUSG00000050174	49.4498	0.0897281	0.388326	0.231064	0.817265	0.994823	Nudt6	protein_coding	nudix (nucleoside diphosphate linked moiety X)-type motif 6 [Source:MGI Symbol;Acc:MGI:2387618]	229228
9330	ENSMUSG00000050192	31.9347	-0.106166	0.468554	-0.226582	0.820749	0.994823	Eif5a2	protein_coding	eukaryotic translation initiation factor 5A2 [Source:MGI Symbol;Acc:MGI:1933735]	208691
9345	ENSMUSG00000050323	101.091	0.025007	0.279554	0.0894531	0.928722	0.994823	Ndufaf6	protein_coding	NADH:ubiquinone oxidoreductase complex assembly factor 6 [Source:MGI Symbol;Acc:MGI:1924197]	76947
9354	ENSMUSG00000050505	32.9556	-0.103789	0.458416	-0.226407	0.820885	0.994823	Pcdh20	protein_coding	protocadherin 20 [Source:MGI Symbol;Acc:MGI:2443376]	219257
9367	ENSMUSG00000050627	290.442	-0.0516637	0.208042	-0.248333	0.803877	0.994823	Gpd1l	protein_coding	glycerol-3-phosphate dehydrogenase 1-like [Source:MGI Symbol;Acc:MGI:1289257]	333433
9391	ENSMUSG00000050912	306.606	-0.0114007	0.185415	-0.0614873	0.950971	0.994823	Tmem123	protein_coding	transmembrane protein 123 [Source:MGI Symbol;Acc:MGI:1919179]	71929
9393	ENSMUSG00000050930	33.2236	-0.0507012	0.451575	-0.112276	0.910604	0.994823	Map10	protein_coding	microtubule-associated protein 10 [Source:MGI Symbol;Acc:MGI:1921643]	74393
9398	ENSMUSG00000050954	41.3411	-0.079924	0.40001	-0.199805	0.841633	0.994823	Zfp169	protein_coding	zinc finger protein 169 [Source:MGI Symbol;Acc:MGI:1915161]	67911
9414	ENSMUSG00000051223	627.408	-0.0356235	0.162629	-0.219048	0.826613	0.994823	Bzw1	protein_coding	basic leucine zipper and W2 domains 1 [Source:MGI Symbol;Acc:MGI:1914132]	66882
9415	ENSMUSG00000051224	37.4269	0.0963779	0.423109	0.227785	0.819813	0.994823	Tceanc	protein_coding	transcription elongation factor A (SII) N-terminal and central domain containing [Source:MGI Symbol;Acc:MGI:2685236]	245695
9417	ENSMUSG00000051234	568.494	-0.01024	0.161383	-0.0634516	0.949407	0.994823	Rnf7	protein_coding	ring finger protein 7 [Source:MGI Symbol;Acc:MGI:1337096]	19823
9423	ENSMUSG00000051278	23.6966	-0.0326278	0.520571	-0.0626769	0.950024	0.994823	Zgrf1	protein_coding	zinc finger, GRF-type containing 1 [Source:MGI Symbol;Acc:MGI:1918893]	71643
9441	ENSMUSG00000051367	420.791	-0.0330923	0.171317	-0.193163	0.846831	0.994823	Six1	protein_coding	sine oculis-related homeobox 1 [Source:MGI Symbol;Acc:MGI:102780]	20471
9462	ENSMUSG00000051557	52.5138	-0.0771014	0.363032	-0.212382	0.831809	0.994823	Pusl1	protein_coding	pseudouridylate synthase-like 1 [Source:MGI Symbol;Acc:MGI:3047787]	433813
9463	ENSMUSG00000051579	156.648	-0.0573222	0.231959	-0.247123	0.804813	0.994823	Tceal8	protein_coding	transcription elongation factor A (SII)-like 8 [Source:MGI Symbol;Acc:MGI:1913934]	66684
9469	ENSMUSG00000051674	69.5284	0.0297403	0.322626	0.0921819	0.926554	0.994823	Dcun1d4	protein_coding	DCN1, defective in cullin neddylation 1, domain containing 4 (S. cerevisiae) [Source:MGI Symbol;Acc:MGI:2140972]	100737
9478	ENSMUSG00000051768	121.569	-0.0286526	0.259574	-0.110383	0.912106	0.994823	Xrcc1	protein_coding	X-ray repair complementing defective repair in Chinese hamster cells 1 [Source:MGI Symbol;Acc:MGI:99137]	22594
9482	ENSMUSG00000051853	201.065	0.0193542	0.205462	0.0941985	0.924951	0.994823	Arf3	protein_coding	ADP-ribosylation factor 3 [Source:MGI Symbol;Acc:MGI:99432]	11842
9488	ENSMUSG00000051934	36.1343	-0.0987526	0.441349	-0.223752	0.82295	0.994823	Spats2	protein_coding	spermatogenesis associated, serine-rich 2 [Source:MGI Symbol;Acc:MGI:1919822]	72572
9490	ENSMUSG00000051977	35.2483	0.0328419	0.420349	0.0781301	0.937725	0.994823	Prdm9	protein_coding	PR domain containing 9 [Source:MGI Symbol;Acc:MGI:2384854]	213389
9493	ENSMUSG00000051984	152.274	0.0269567	0.2367	0.113886	0.909328	0.994823	Sec31b	protein_coding	Sec31 homolog B (S. cerevisiae) [Source:MGI Symbol;Acc:MGI:2685187]	240667
9496	ENSMUSG00000052031	91.6078	-0.0284905	0.305881	-0.0931425	0.92579	0.994823	Tagap1	protein_coding	T cell activation GTPase activating protein 1 [Source:MGI Symbol;Acc:MGI:1919786]	380608
9505	ENSMUSG00000052137	68.5969	-0.0193445	0.317895	-0.0608519	0.951477	0.994823	Rbm12b2	protein_coding	RNA binding motif protein 12 B2 [Source:MGI Symbol;Acc:MGI:1924854]	77604
9513	ENSMUSG00000052296	445.205	-0.0222954	0.169913	-0.131217	0.895604	0.994823	Ppp6r1	protein_coding	protein phosphatase 6, regulatory subunit 1 [Source:MGI Symbol;Acc:MGI:2442163]	243819
9532	ENSMUSG00000052428	309.615	-0.0350848	0.196581	-0.178474	0.85835	0.994823	Tmco1	protein_coding	transmembrane and coiled-coil domains 1 [Source:MGI Symbol;Acc:MGI:1921173]	68944
9545	ENSMUSG00000052565	97.8024	0.0766604	0.317504	0.241447	0.809208	0.994823	H1f3	protein_coding	H1.3 linker histone, cluster member [Source:MGI Symbol;Acc:MGI:107502]	14957
9549	ENSMUSG00000052609	183.186	-0.0163817	0.219177	-0.0747419	0.94042	0.994823	Plekhg3	protein_coding	pleckstrin homology domain containing, family G (with RhoGef domain) member 3 [Source:MGI Symbol;Acc:MGI:2388284]	263406
9552	ENSMUSG00000052675	66.4263	-0.0267808	0.326323	-0.0820685	0.934592	0.994823	Zfp112	protein_coding	zinc finger protein 112 [Source:MGI Symbol;Acc:MGI:1929115]	57745
9557	ENSMUSG00000052707	370.224	0.0236385	0.175054	0.135035	0.892584	0.994823	Tnrc6a	protein_coding	trinucleotide repeat containing 6a [Source:MGI Symbol;Acc:MGI:2385292]	233833
9559	ENSMUSG00000052713	60.2383	0.0477229	0.358608	0.133078	0.894132	0.994823	Zfp608	protein_coding	zinc finger protein 608 [Source:MGI Symbol;Acc:MGI:2442338]	269023
9572	ENSMUSG00000052833	162.838	0.0197426	0.237889	0.0829907	0.933859	0.994823	Sae1	protein_coding	SUMO1 activating enzyme subunit 1 [Source:MGI Symbol;Acc:MGI:1929264]	56459
9581	ENSMUSG00000052917	120.952	0.0642323	0.265371	0.242047	0.808744	0.994823	Senp7	protein_coding	SUMO1/sentrin specific peptidase 7 [Source:MGI Symbol;Acc:MGI:1913565]	66315
9587	ENSMUSG00000052942	20.8859	-0.108336	0.597045	-0.181453	0.856012	0.994823	Glis3	protein_coding	GLIS family zinc finger 3 [Source:MGI Symbol;Acc:MGI:2444289]	226075
9594	ENSMUSG00000053012	155.401	-0.0184119	0.233275	-0.0789278	0.93709	0.994823	Krcc1	protein_coding	lysine-rich coiled-coil 1 [Source:MGI Symbol;Acc:MGI:1889377]	57896
9596	ENSMUSG00000053063	27.8867	-0.0712377	0.486187	-0.146523	0.883508	0.994823	Clec12a	protein_coding	C-type lectin domain family 12, member a [Source:MGI Symbol;Acc:MGI:3040968]	232413
9600	ENSMUSG00000053094	306.228	-0.0306482	0.191434	-0.160098	0.872804	0.994823	Tmem248	protein_coding	transmembrane protein 248 [Source:MGI Symbol;Acc:MGI:1918917]	71667
9603	ENSMUSG00000053119	439.821	0.0227925	0.170704	0.133521	0.893781	0.994823	Chmp3	protein_coding	charged multivesicular body protein 3 [Source:MGI Symbol;Acc:MGI:1913950]	66700
9614	ENSMUSG00000053286	127.264	0.0158024	0.257583	0.061349	0.951081	0.994823	Trmt1l	protein_coding	tRNA methyltransferase 1 like [Source:MGI Symbol;Acc:MGI:1916185]	98685
9615	ENSMUSG00000053289	116.252	0.0185946	0.25372	0.0732877	0.941577	0.994823	Ddx10	protein_coding	DEAD box helicase 10 [Source:MGI Symbol;Acc:MGI:1924841]	77591
9616	ENSMUSG00000053293	94.3189	0.0769574	0.299593	0.256873	0.797277	0.994823	Pom121	protein_coding	nuclear pore membrane protein 121 [Source:MGI Symbol;Acc:MGI:2137624]	107939
9618	ENSMUSG00000053329	1056.86	0.0274589	0.150127	0.182904	0.854873	0.994823	Gatd3a	protein_coding	glutamine amidotransferase like class 1 domain containing 3A [Source:MGI Symbol;Acc:MGI:1351861]	28295
9620	ENSMUSG00000053333	132.071	-0.0479381	0.253565	-0.189056	0.850049	0.994823	Dis3l2	protein_coding	DIS3 like 3'-5' exoribonuclease 2 [Source:MGI Symbol;Acc:MGI:2442555]	208718
9621	ENSMUSG00000053334	70.3843	-0.0618054	0.332023	-0.186148	0.852329	0.994823	Ficd	protein_coding	FIC domain containing [Source:MGI Symbol;Acc:MGI:1098550]	231630
9623	ENSMUSG00000053390	55.7765	0.0915554	0.363682	0.251746	0.801238	0.994823	Zfp952	protein_coding	zinc finger protein 952 [Source:MGI Symbol;Acc:MGI:2441928]	240067
9635	ENSMUSG00000053536	295.76	0.0503593	0.194467	0.258961	0.795665	0.994823	Cstf2t	protein_coding	cleavage stimulation factor, 3' pre-RNA subunit 2, tau [Source:MGI Symbol;Acc:MGI:1932622]	83410
9645	ENSMUSG00000053626	28.196	0.118561	0.5012	0.236555	0.813002	0.994823	Tll1	protein_coding	tolloid-like [Source:MGI Symbol;Acc:MGI:106923]	21892
9647	ENSMUSG00000053644	241.222	-0.0203332	0.198956	-0.102199	0.918598	0.994823	Aldh7a1	protein_coding	aldehyde dehydrogenase family 7, member A1 [Source:MGI Symbol;Acc:MGI:108186]	110695
9648	ENSMUSG00000053646	22.224	-0.109369	0.537592	-0.203443	0.838789	0.994823	Plxnb1	protein_coding	plexin B1 [Source:MGI Symbol;Acc:MGI:2154238]	235611
9649	ENSMUSG00000053716	244.3	0.0261948	0.229333	0.114222	0.909062	0.994823	Dusp7	protein_coding	dual specificity phosphatase 7 [Source:MGI Symbol;Acc:MGI:2387100]	235584
9650	ENSMUSG00000053754	415.136	-0.0340074	0.168765	-0.201508	0.840302	0.994823	Chd8	protein_coding	chromodomain helicase DNA binding protein 8 [Source:MGI Symbol;Acc:MGI:1915022]	67772
9652	ENSMUSG00000053769	26.5045	-0.0549189	0.553985	-0.0991343	0.921032	0.994823	Lysmd1	protein_coding	LysM, putative peptidoglycan-binding, domain containing 1 [Source:MGI Symbol;Acc:MGI:1919409]	217779
9653	ENSMUSG00000053774	329.489	-0.016022	0.186198	-0.086048	0.931428	0.994823	Ubxn7	protein_coding	UBX domain protein 7 [Source:MGI Symbol;Acc:MGI:2146388]	224111
9658	ENSMUSG00000053838	473.011	-0.0200355	0.166869	-0.120067	0.90443	0.994823	Nudcd3	protein_coding	NudC domain containing 3 [Source:MGI Symbol;Acc:MGI:2144158]	209586
9676	ENSMUSG00000054079	62.2787	0.0271154	0.345345	0.0785169	0.937417	0.994823	Utp18	protein_coding	UTP18 small subunit processome component [Source:MGI Symbol;Acc:MGI:1923402]	217109
9678	ENSMUSG00000054099	39.8043	-0.0536118	0.424131	-0.126404	0.899412	0.994823	Slc25a40	protein_coding	solute carrier family 25, member 40 [Source:MGI Symbol;Acc:MGI:2442486]	319653
9683	ENSMUSG00000054226	148.528	0.0284072	0.237775	0.119471	0.904902	0.994823	Tprkb	protein_coding	Tp53rk binding protein [Source:MGI Symbol;Acc:MGI:1917036]	69786
9685	ENSMUSG00000054252	38.3031	-0.0679163	0.460269	-0.147558	0.882692	0.994823	Fgfr3	protein_coding	fibroblast growth factor receptor 3 [Source:MGI Symbol;Acc:MGI:95524]	14184
9692	ENSMUSG00000054321	34.232	-0.0396711	0.450133	-0.0881321	0.929772	0.994823	Taf4b	protein_coding	TATA-box binding protein associated factor 4b [Source:MGI Symbol;Acc:MGI:2152345]	72504
9718	ENSMUSG00000054612	30.7651	0.0570181	0.467483	0.121968	0.902924	0.994823	Mgmt	protein_coding	O-6-methylguanine-DNA methyltransferase [Source:MGI Symbol;Acc:MGI:96977]	17314
9741	ENSMUSG00000054793	35.3144	0.0509904	0.473793	0.107622	0.914296	0.994823	Cadm4	protein_coding	cell adhesion molecule 4 [Source:MGI Symbol;Acc:MGI:2449088]	260299
9746	ENSMUSG00000054863	22.2713	-0.0410492	0.532264	-0.0771219	0.938527	0.994823	Tafa5	protein_coding	TAFA chemokine like family member 5 [Source:MGI Symbol;Acc:MGI:2146182]	106014
9751	ENSMUSG00000054939	32.5065	0.074843	0.467252	0.160177	0.872742	0.994823	Zfp174	protein_coding	zinc finger protein 174 [Source:MGI Symbol;Acc:MGI:2686600]	385674
9774	ENSMUSG00000055319	229.569	0.0410577	0.201312	0.203951	0.838392	0.994823	Sec23ip	protein_coding	Sec23 interacting protein [Source:MGI Symbol;Acc:MGI:2450915]	207352
9777	ENSMUSG00000055334	62.6097	-0.0264694	0.350331	-0.0755554	0.939773	0.994823	Snupn	protein_coding	snurportin 1 [Source:MGI Symbol;Acc:MGI:1913319]	66069
9780	ENSMUSG00000055401	187.282	-0.0232309	0.226186	-0.102707	0.918195	0.994823	Fbxo6	protein_coding	F-box protein 6 [Source:MGI Symbol;Acc:MGI:1354743]	50762
9787	ENSMUSG00000055485	152.967	-0.039472	0.262242	-0.150517	0.880357	0.994823	Soga1	protein_coding	suppressor of glucose, autophagy associated 1 [Source:MGI Symbol;Acc:MGI:2444575]	320706
9792	ENSMUSG00000055538	817.214	0.0111155	0.162065	0.0685865	0.945319	0.994823	Zcchc24	protein_coding	zinc finger, CCHC domain containing 24 [Source:MGI Symbol;Acc:MGI:1919168]	71918
9798	ENSMUSG00000055653	227.14	-0.0292477	0.219927	-0.132988	0.894203	0.994823	Gpc3	protein_coding	glypican 3 [Source:MGI Symbol;Acc:MGI:104903]	14734
9818	ENSMUSG00000055862	23.6007	0.132854	0.539439	0.246281	0.805465	0.994823	Izumo4	protein_coding	IZUMO family member 4 [Source:MGI Symbol;Acc:MGI:1918814]	71564
9826	ENSMUSG00000055923	59.0817	-0.0878255	0.351561	-0.249816	0.80273	0.994823	Aasdh	protein_coding	aminoadipate-semialdehyde dehydrogenase [Source:MGI Symbol;Acc:MGI:2442517]	231326
9827	ENSMUSG00000055932	511.369	-0.0219831	0.159728	-0.137629	0.890534	0.994823	Fto	protein_coding	fat mass and obesity associated [Source:MGI Symbol;Acc:MGI:1347093]	26383
9847	ENSMUSG00000056174	113.656	-0.069603	0.282952	-0.245988	0.805691	0.994823	Col8a2	protein_coding	collagen, type VIII, alpha 2 [Source:MGI Symbol;Acc:MGI:88464]	329941
9850	ENSMUSG00000056204	144.1	0.0189188	0.239831	0.0788841	0.937125	0.994823	Pgpep1	protein_coding	pyroglutamyl-peptidase I [Source:MGI Symbol;Acc:MGI:1913772]	66522
9856	ENSMUSG00000056228	98.0041	0.0534733	0.298218	0.179309	0.857695	0.994823	Cars2	protein_coding	cysteinyl-tRNA synthetase 2 (mitochondrial)(putative) [Source:MGI Symbol;Acc:MGI:1919191]	71941
9862	ENSMUSG00000056310	95.3278	-0.0662237	0.284325	-0.232916	0.815827	0.994823	Tyw1	protein_coding	tRNA-yW synthesizing protein 1 homolog (S. cerevisiae) [Source:MGI Symbol;Acc:MGI:2141161]	100929
9868	ENSMUSG00000056413	23.8	-0.12834	0.546347	-0.234906	0.814281	0.994823	Adap1	protein_coding	ArfGAP with dual PH domains 1 [Source:MGI Symbol;Acc:MGI:2442201]	231821
9871	ENSMUSG00000056459	30.7578	-0.112163	0.483465	-0.231998	0.816539	0.994823	Zbtb25	protein_coding	zinc finger and BTB domain containing 25 [Source:MGI Symbol;Acc:MGI:99197]	109929
9874	ENSMUSG00000056486	40.0468	0.0515014	0.434906	0.11842	0.905735	0.994823	Chn1	protein_coding	chimerin 1 [Source:MGI Symbol;Acc:MGI:1915674]	108699
9876	ENSMUSG00000056493	211.988	-0.0141399	0.239319	-0.0590838	0.952885	0.994823	Foxk1	protein_coding	forkhead box K1 [Source:MGI Symbol;Acc:MGI:1347488]	17425
9882	ENSMUSG00000056569	410.517	-0.0120273	0.189358	-0.0635163	0.949355	0.994823	Mpz	protein_coding	myelin protein zero [Source:MGI Symbol;Acc:MGI:103177]	17528
9887	ENSMUSG00000056629	105.533	0.018771	0.272284	0.0689393	0.945038	0.994823	Fkbp2	protein_coding	FK506 binding protein 2 [Source:MGI Symbol;Acc:MGI:95542]	114841036
9888	ENSMUSG00000056629	105.533	0.018771	0.272284	0.0689393	0.945038	0.994823	Fkbp2	protein_coding	FK506 binding protein 2 [Source:MGI Symbol;Acc:MGI:95542]	14227
9900	ENSMUSG00000056820	469.044	0.025079	0.190088	0.131933	0.895037	0.994823	Tsnax	protein_coding	translin-associated factor X [Source:MGI Symbol;Acc:MGI:1855672]	53424
9909	ENSMUSG00000056941	97.3311	0.0401731	0.285251	0.140834	0.888001	0.994823	Commd7	protein_coding	COMM domain containing 7 [Source:MGI Symbol;Acc:MGI:1914197]	99311
9915	ENSMUSG00000057003	293040	-0.022303	0.130243	-0.171241	0.864034	0.994823	Myh4	protein_coding	myosin, heavy polypeptide 4, skeletal muscle [Source:MGI Symbol;Acc:MGI:1339713]	17884
9920	ENSMUSG00000057101	170.105	-0.0322768	0.242187	-0.133272	0.893978	0.994823	Zfp180	protein_coding	zinc finger protein 180 [Source:MGI Symbol;Acc:MGI:1923701]	210135
9922	ENSMUSG00000057110	147.671	-0.0537116	0.239142	-0.224601	0.82229	0.994823	Cntrl	protein_coding	centriolin [Source:MGI Symbol;Acc:MGI:1889576]	26920
9931	ENSMUSG00000057156	23.545	-0.0399916	0.523408	-0.0764062	0.939096	0.994823	Homez	protein_coding	homeodomain leucine zipper-encoding gene [Source:MGI Symbol;Acc:MGI:2678023]	239099
9937	ENSMUSG00000057234	32.4069	0.054645	0.457453	0.119455	0.904915	0.994823	Mettl15	protein_coding	methyltransferase like 15 [Source:MGI Symbol;Acc:MGI:1924144]	76894
9938	ENSMUSG00000057236	445.762	-0.0300479	0.168312	-0.178524	0.858311	0.994823	Rbbp4	protein_coding	retinoblastoma binding protein 4, chromatin remodeling factor [Source:MGI Symbol;Acc:MGI:1194912]	19646
9940	ENSMUSG00000057280	107.322	-0.0380268	0.273854	-0.138858	0.889562	0.994823	Musk	protein_coding	muscle, skeletal, receptor tyrosine kinase [Source:MGI Symbol;Acc:MGI:103581]	18198
9943	ENSMUSG00000057322	1707.69	-0.0125703	0.142382	-0.0882858	0.92965	0.994823	Rpl38	protein_coding	ribosomal protein L38 [Source:MGI Symbol;Acc:MGI:1914921]	67671
9954	ENSMUSG00000057409	38.9077	0.0831596	0.412476	0.201611	0.840221	0.994823	Zfp53	protein_coding	zinc finger protein 53 [Source:MGI Symbol;Acc:MGI:99200]	24132
9965	ENSMUSG00000057541	93.7241	-0.0681243	0.30994	-0.219798	0.826028	0.994823	Pus7	protein_coding	pseudouridylate synthase 7 [Source:MGI Symbol;Acc:MGI:1925947]	78697
9977	ENSMUSG00000057649	127.466	-0.0609099	0.253391	-0.240379	0.810036	0.994823	Brd9	protein_coding	bromodomain containing 9 [Source:MGI Symbol;Acc:MGI:2145317]	105246
9980	ENSMUSG00000057672	442.472	0.013456	0.168644	0.0797896	0.936405	0.994823	Pkn1	protein_coding	protein kinase N1 [Source:MGI Symbol;Acc:MGI:108022]	320795
9987	ENSMUSG00000057788	125.51	-0.0474194	0.255813	-0.185367	0.852941	0.994823	Ddx49	protein_coding	DEAD box helicase 49 [Source:MGI Symbol;Acc:MGI:2136689]	234374
9991	ENSMUSG00000057842	28.8167	0.119687	0.505657	0.236695	0.812893	0.994823	Zfp595	protein_coding	zinc finger protein 595 [Source:MGI Symbol;Acc:MGI:3040707]	218314
9996	ENSMUSG00000057897	497.554	-0.012528	0.203391	-0.0615957	0.950885	0.994823	Camk2b	protein_coding	calcium/calmodulin-dependent protein kinase II, beta [Source:MGI Symbol;Acc:MGI:88257]	12323
10004	ENSMUSG00000058070	724.865	0.0189895	0.159442	0.119099	0.905197	0.994823	Eml1	protein_coding	echinoderm microtubule associated protein like 1 [Source:MGI Symbol;Acc:MGI:1915769]	68519
10008	ENSMUSG00000058135	1009.11	-0.0352759	0.146048	-0.241537	0.809139	0.994823	Gstm1	protein_coding	glutathione S-transferase, mu 1 [Source:MGI Symbol;Acc:MGI:95860]	14862
10011	ENSMUSG00000058192	40.2363	0.0851763	0.40573	0.209933	0.83372	0.994823	Zfp846	protein_coding	zinc finger protein 846 [Source:MGI Symbol;Acc:MGI:1924012]	244721
10013	ENSMUSG00000058239	258.91	-0.0327892	0.207032	-0.158377	0.87416	0.994823	Usf2	protein_coding	upstream transcription factor 2 [Source:MGI Symbol;Acc:MGI:99961]	22282
10016	ENSMUSG00000058258	31.5006	0.114275	0.477827	0.239156	0.810984	0.994823	Idi1	protein_coding	isopentenyl-diphosphate delta isomerase [Source:MGI Symbol;Acc:MGI:2442264]	319554
10021	ENSMUSG00000058301	295.872	-0.0161719	0.187804	-0.0861104	0.931379	0.994823	Upf1	protein_coding	UPF1 regulator of nonsense transcripts homolog (yeast) [Source:MGI Symbol;Acc:MGI:107995]	19704
10023	ENSMUSG00000058318	177.213	-0.0242963	0.237192	-0.102433	0.918413	0.994823	Phf21a	protein_coding	PHD finger protein 21A [Source:MGI Symbol;Acc:MGI:2384756]	192285
10026	ENSMUSG00000058351	71.702	0.0607463	0.339142	0.179118	0.857845	0.994823	Smim4	protein_coding	small integral membrane protein 4 [Source:MGI Symbol;Acc:MGI:1913737]	66487
10038	ENSMUSG00000058503	116.119	0.0435767	0.262858	0.16578	0.86833	0.994823	Fam133b	protein_coding	family with sequence similarity 133, member B [Source:MGI Symbol;Acc:MGI:1915402]	68152
10039	ENSMUSG00000058546	3509.98	0.0248263	0.12465	0.199168	0.842131	0.994823	Rpl23a	protein_coding	ribosomal protein L23A [Source:MGI Symbol;Acc:MGI:3040672]	268449
10040	ENSMUSG00000058546	3509.98	0.0248263	0.12465	0.199168	0.842131	0.994823	Rpl23a	protein_coding	ribosomal protein L23A [Source:MGI Symbol;Acc:MGI:3040672]	108168140
10045	ENSMUSG00000058587	406.528	-0.0335381	0.188675	-0.177756	0.858914	0.994823	Tmod3	protein_coding	tropomodulin 3 [Source:MGI Symbol;Acc:MGI:1355315]	50875
10058	ENSMUSG00000058729	48.616	-0.0455567	0.393322	-0.115825	0.907791	0.994823	Lin9	protein_coding	lin-9 homolog (C. elegans) [Source:MGI Symbol;Acc:MGI:1919818]	72568
10070	ENSMUSG00000058886	90.7681	-0.0398121	0.289795	-0.13738	0.89073	0.994823	Deaf1	protein_coding	DEAF1, transcription factor [Source:MGI Symbol;Acc:MGI:1858496]	54006
10071	ENSMUSG00000058900	23.6983	-0.081036	0.546593	-0.148257	0.88214	0.994823	Rsl1	protein_coding	regulator of sex limited protein 1 [Source:MGI Symbol;Acc:MGI:3044162]	380855
10083	ENSMUSG00000059119	1031.16	-0.0162712	0.140331	-0.115949	0.907693	0.994823	Nap1l4	protein_coding	nucleosome assembly protein 1-like 4 [Source:MGI Symbol;Acc:MGI:1316687]	17955
10093	ENSMUSG00000059248	209.853	-0.0158454	0.216742	-0.0731071	0.941721	0.994823	Septin9	protein_coding	septin 9 [Source:MGI Symbol;Acc:MGI:1858222]	53860
10102	ENSMUSG00000059327	53.5585	0.0963421	0.389931	0.247075	0.80485	0.994823	Eda	protein_coding	ectodysplasin-A [Source:MGI Symbol;Acc:MGI:1195272]	13607
10113	ENSMUSG00000059474	143.932	-0.0494695	0.241403	-0.204925	0.837631	0.994823	Mbtd1	protein_coding	mbt domain containing 1 [Source:MGI Symbol;Acc:MGI:2143977]	103537
10123	ENSMUSG00000059540	31.253	0.0937554	0.472957	0.198232	0.842863	0.994823	Tcea2	protein_coding	transcription elongation factor A (SII), 2 [Source:MGI Symbol;Acc:MGI:107368]	21400
10131	ENSMUSG00000059708	32.3502	0.0699423	0.46508	0.150387	0.880459	0.994823	Akap17b	protein_coding	A kinase (PRKA) anchor protein 17B [Source:MGI Symbol;Acc:MGI:2443758]	338351
10140	ENSMUSG00000059820	70.5113	-0.0337659	0.330774	-0.102081	0.918692	0.994823	Nkapd1	protein_coding	NKAP domain containing 1 [Source:MGI Symbol;Acc:MGI:2143205]	270156
10145	ENSMUSG00000059866	71.5967	-0.0276229	0.352346	-0.0783973	0.937512	0.994823	Tnip2	protein_coding	TNFAIP3 interacting protein 2 [Source:MGI Symbol;Acc:MGI:2386643]	231130
10148	ENSMUSG00000059890	306.148	0.0107813	0.189727	0.0568253	0.954684	0.994823	Ube4a	protein_coding	ubiquitination factor E4A [Source:MGI Symbol;Acc:MGI:2154580]	140630
10150	ENSMUSG00000059897	72.542	-0.0653251	0.333261	-0.196018	0.844596	0.994823	Zfp930	protein_coding	zinc finger protein 930 [Source:MGI Symbol;Acc:MGI:2675306]	234358
10156	ENSMUSG00000059975	56.0512	0.0315393	0.369792	0.0852892	0.932031	0.994823	Zfp74	protein_coding	zinc finger protein 74 [Source:MGI Symbol;Acc:MGI:107784]	72723
10160	ENSMUSG00000060012	373.124	0.0234635	0.174844	0.134197	0.893247	0.994823	Kif13b	protein_coding	kinesin family member 13B [Source:MGI Symbol;Acc:MGI:1098265]	16554
10168	ENSMUSG00000060093	74.784	0.120143	0.721674	0.166478	0.867781	0.994823	H4c1	protein_coding	H4 clustered histone 1 [Source:MGI Symbol;Acc:MGI:2448419]	326619
10169	ENSMUSG00000060098	297.321	0.0117988	0.18293	0.0644987	0.948573	0.994823	Prmt7	protein_coding	protein arginine N-methyltransferase 7 [Source:MGI Symbol;Acc:MGI:2384879]	214572
10173	ENSMUSG00000060143	935.157	-0.0806036	0.4031	-0.199959	0.841512	0.994823	Gm10076	lncRNA	predicted gene 10076 [Source:MGI Symbol;Acc:MGI:3704451]	NA
10174	ENSMUSG00000060147	1087.17	-0.0131023	0.139407	-0.0939859	0.92512	0.994823	Serpinb6a	protein_coding	serine (or cysteine) peptidase inhibitor, clade B, member 6a [Source:MGI Symbol;Acc:MGI:103123]	20719
10195	ENSMUSG00000060475	274.047	-0.0394954	0.189017	-0.208952	0.834486	0.994823	Wtap	protein_coding	Wilms tumour 1-associating protein [Source:MGI Symbol;Acc:MGI:1926395]	60532
10198	ENSMUSG00000060510	314.027	0.0117537	0.20118	0.0584239	0.953411	0.994823	Zfp266	protein_coding	zinc finger protein 266 [Source:MGI Symbol;Acc:MGI:1924769]	77519
10201	ENSMUSG00000060538	87.5095	0.0256757	0.31138	0.0824578	0.934283	0.994823	Tmem219	protein_coding	transmembrane protein 219 [Source:MGI Symbol;Acc:MGI:1915992]	68742
10214	ENSMUSG00000060671	238.428	-0.0160318	0.213243	-0.0751812	0.940071	0.994823	Atp8b2	protein_coding	ATPase, class I, type 8B, member 2 [Source:MGI Symbol;Acc:MGI:1859660]	54667
10216	ENSMUSG00000060678	1323.93	-0.034254	0.155723	-0.219967	0.825897	0.994823	H4c3	protein_coding	H4 clustered histone 3 [Source:MGI Symbol;Acc:MGI:2448421]	319155
10223	ENSMUSG00000060743	1404.41	0.031672	0.149277	0.21217	0.831974	0.994823	H3f3a	protein_coding	H3.3 histone A [Source:MGI Symbol;Acc:MGI:1097686]	15078
10237	ENSMUSG00000060950	30.4231	0.0531462	0.47946	0.110846	0.911738	0.994823	Trmt61a	protein_coding	tRNA methyltransferase 61A [Source:MGI Symbol;Acc:MGI:2443487]	328162
10243	ENSMUSG00000061028	84.3626	0.0305039	0.296782	0.102782	0.918136	0.994823	Clasrp	protein_coding	CLK4-associating serine/arginine rich protein [Source:MGI Symbol;Acc:MGI:1855695]	53609
10244	ENSMUSG00000061032	348.502	0.0206163	0.18125	0.113745	0.90944	0.994823	Rrp1	protein_coding	ribosomal RNA processing 1 [Source:MGI Symbol;Acc:MGI:1203500]	18114
10251	ENSMUSG00000061111	143.59	0.0232337	0.240909	0.0964416	0.92317	0.994823	Mcrip1	protein_coding	MAPK regulated corepressor interacting protein 1 [Source:MGI Symbol;Acc:MGI:2384752]	192173
10253	ENSMUSG00000061119	139.338	0.0322118	0.278865	0.11551	0.908041	0.994823	Prcp	protein_coding	prolylcarboxypeptidase (angiotensinase C) [Source:MGI Symbol;Acc:MGI:1919711]	72461
10256	ENSMUSG00000061132	29.356	0.1078	0.499126	0.215978	0.829005	0.994823	Blnk	protein_coding	B cell linker [Source:MGI Symbol;Acc:MGI:96878]	17060
10257	ENSMUSG00000061136	325.109	0.0180507	0.204319	0.0883455	0.929602	0.994823	Prpf40a	protein_coding	pre-mRNA processing factor 40A [Source:MGI Symbol;Acc:MGI:1860512]	56194
10270	ENSMUSG00000061360	214.661	-0.0353634	0.218654	-0.161732	0.871517	0.994823	Phf5a	protein_coding	PHD finger protein 5A [Source:MGI Symbol;Acc:MGI:2156864]	68479
10290	ENSMUSG00000061589	158.094	-0.0468058	0.245341	-0.190778	0.848699	0.994823	Dot1l	protein_coding	DOT1-like, histone H3 methyltransferase (S. cerevisiae) [Source:MGI Symbol;Acc:MGI:2143886]	208266
10292	ENSMUSG00000061607	78.0007	-0.0609936	0.333109	-0.183104	0.854716	0.994823	Mdc1	protein_coding	mediator of DNA damage checkpoint 1 [Source:MGI Symbol;Acc:MGI:3525201]	240087
10293	ENSMUSG00000061613	196.546	0.055571	0.22549	0.246445	0.805338	0.994823	U2af1	protein_coding	U2 small nuclear ribonucleoprotein auxiliary factor (U2AF) 1 [Source:MGI Symbol;Acc:MGI:98884]	108121
10294	ENSMUSG00000061650	94.8482	-0.0612318	0.286862	-0.213454	0.830973	0.994823	Med9	protein_coding	mediator complex subunit 9 [Source:MGI Symbol;Acc:MGI:2183151]	192191
10301	ENSMUSG00000061751	190.911	-0.0534139	0.226132	-0.236206	0.813273	0.994823	Kalrn	protein_coding	kalirin, RhoGEF kinase [Source:MGI Symbol;Acc:MGI:2685385]	545156
10302	ENSMUSG00000061755	472.777	-0.0109772	0.158357	-0.0693197	0.944735	0.994823	Bod1l	protein_coding	biorientation of chromosomes in cell division 1-like [Source:MGI Symbol;Acc:MGI:2444804]	665775
10303	ENSMUSG00000061758	244.296	0.0313993	0.196886	0.159479	0.873291	0.994823	Akr1b10	protein_coding	aldo-keto reductase family 1, member B10 (aldose reductase) [Source:MGI Symbol;Acc:MGI:1915111]	67861
10314	ENSMUSG00000061898	51.6341	0.0882767	0.361391	0.244269	0.807022	0.994823	Rbak	protein_coding	RB-associated KRAB zinc finger [Source:MGI Symbol;Acc:MGI:1927369]	57782
10317	ENSMUSG00000061979	99.2021	-0.0739085	0.290595	-0.254335	0.799237	0.994823	Rcc1l	protein_coding	reculator of chromosome condensation 1 like [Source:MGI Symbol;Acc:MGI:2137600]	94254
10320	ENSMUSG00000062006	2170.02	-0.0328829	0.136959	-0.240094	0.810258	0.994823	Rpl34	protein_coding	ribosomal protein L34 [Source:MGI Symbol;Acc:MGI:1915686]	68436
10321	ENSMUSG00000062006	2170.02	-0.0328829	0.136959	-0.240094	0.810258	0.994823	Rpl34	protein_coding	ribosomal protein L34 [Source:MGI Symbol;Acc:MGI:1915686]	619547
10325	ENSMUSG00000062040	78.5909	0.0470121	0.312809	0.15029	0.880536	0.994823	Zfp27	protein_coding	zinc finger protein 27 [Source:MGI Symbol;Acc:MGI:99174]	22689
10332	ENSMUSG00000062101	32.7061	0.0377297	0.486771	0.0775102	0.938218	0.994823	Zfp119b	protein_coding	zinc finger protein 119b [Source:MGI Symbol;Acc:MGI:2385323]	240120
10333	ENSMUSG00000062110	72.8849	-0.0496196	0.350349	-0.141629	0.887373	0.994823	Scfd2	protein_coding	Sec1 family domain containing 2 [Source:MGI Symbol;Acc:MGI:2443446]	212986
10335	ENSMUSG00000062116	36.4283	0.0782174	0.46772	0.167231	0.867188	0.994823	Zfp954	protein_coding	zinc finger protein 954 [Source:MGI Symbol;Acc:MGI:1917764]	232853
10339	ENSMUSG00000062190	94.5887	0.0468899	0.300785	0.155892	0.876118	0.994823	Lancl2	protein_coding	LanC (bacterial lantibiotic synthetase component C)-like 2 [Source:MGI Symbol;Acc:MGI:1919085]	71835
10344	ENSMUSG00000062232	327.348	-0.0324816	0.184442	-0.176107	0.86021	0.994823	Rapgef2	protein_coding	Rap guanine nucleotide exchange factor (GEF) 2 [Source:MGI Symbol;Acc:MGI:2659071]	76089
10351	ENSMUSG00000062328	2132.62	0.0338045	0.148319	0.227917	0.81971	0.994823	Rpl17	protein_coding	ribosomal protein L17 [Source:MGI Symbol;Acc:MGI:2448270]	319195
10358	ENSMUSG00000062421	200.93	0.0512752	0.213069	0.24065	0.809826	0.994823	Arf2	protein_coding	ADP-ribosylation factor 2 [Source:MGI Symbol;Acc:MGI:99595]	11841
10359	ENSMUSG00000062488	67.5664	0.109223	0.867367	0.125925	0.899791	0.994823	Ifit3b	protein_coding	interferon-induced protein with tetratricopeptide repeats 3B [Source:MGI Symbol;Acc:MGI:3698419]	667370
10369	ENSMUSG00000062619	134.623	-0.0576689	0.275696	-0.209176	0.834311	0.994823	2310039H08Rik	protein_coding	RIKEN cDNA 2310039H08 gene [Source:MGI Symbol;Acc:MGI:1914351]	67101
10382	ENSMUSG00000062761	134.115	-0.0601027	0.258729	-0.232299	0.816305	0.994823	Zfp512	protein_coding	zinc finger protein 512 [Source:MGI Symbol;Acc:MGI:1917345]	269639
10386	ENSMUSG00000062825	994.408	0.0347356	0.145173	0.23927	0.810896	0.994823	Actg1	protein_coding	actin, gamma, cytoplasmic 1 [Source:MGI Symbol;Acc:MGI:87906]	11465
10395	ENSMUSG00000062933	163.281	0.0563176	0.233341	0.241353	0.809281	0.994823	Gm10123	processed_pseudogene	predicted pseudogene 10123 [Source:MGI Symbol;Acc:MGI:3704342]	NA
10403	ENSMUSG00000062997	1806.27	0.013934	0.14165	0.0983692	0.921639	0.994823	Rpl35	protein_coding	ribosomal protein L35 [Source:MGI Symbol;Acc:MGI:1913739]	66489
10421	ENSMUSG00000063193	21.9115	0.0408879	0.608818	0.0671595	0.946455	0.994823	Cd300lb	protein_coding	CD300 molecule like family member B [Source:MGI Symbol;Acc:MGI:2685099]	217304
10424	ENSMUSG00000063235	187.714	0.0530211	0.230374	0.230153	0.817973	0.994823	Ptpmt1	protein_coding	protein tyrosine phosphatase, mitochondrial 1 [Source:MGI Symbol;Acc:MGI:1913711]	66461
10435	ENSMUSG00000063320	103.033	-0.0626546	0.285035	-0.219814	0.826016	0.994823	1190007I07Rik	protein_coding	RIKEN cDNA 1190007I07 gene [Source:MGI Symbol;Acc:MGI:3698433]	544717
10438	ENSMUSG00000063362	116.492	-0.0283151	0.278697	-0.101598	0.919075	0.994823	Alg11	protein_coding	asparagine-linked glycosylation 11 (alpha-1,2-mannosyltransferase) [Source:MGI Symbol;Acc:MGI:2142632]	207958
10446	ENSMUSG00000063445	22.4304	-0.0331068	0.557742	-0.0593586	0.952666	0.994823	Nmral1	protein_coding	NmrA-like family domain containing 1 [Source:MGI Symbol;Acc:MGI:1915074]	67824
10465	ENSMUSG00000063694	3930.7	-0.0171034	0.124605	-0.137261	0.890824	0.994823	Cycs	protein_coding	cytochrome c, somatic [Source:MGI Symbol;Acc:MGI:88578]	13063
10469	ENSMUSG00000063787	632.693	0.0359569	0.172681	0.208227	0.835051	0.994823	Chchd1	protein_coding	coiled-coil-helix-coiled-coil-helix domain containing 1 [Source:MGI Symbol;Acc:MGI:1913371]	66121
10471	ENSMUSG00000063801	202.709	0.0272569	0.212396	0.12833	0.897888	0.994823	Ap3s2	protein_coding	adaptor-related protein complex 3, sigma 2 subunit [Source:MGI Symbol;Acc:MGI:1337060]	11778
10473	ENSMUSG00000063808	70.8763	0.0585743	0.317148	0.18469	0.853472	0.994823	Gpatch1	protein_coding	G patch domain containing 1 [Source:MGI Symbol;Acc:MGI:1914721]	67471
10502	ENSMUSG00000064138	120.121	0.0595972	0.250681	0.237741	0.812082	0.994823	Fam172a	protein_coding	family with sequence similarity 172, member A [Source:MGI Symbol;Acc:MGI:1915925]	68675
10503	ENSMUSG00000064145	461.055	0.0347035	0.165905	0.209177	0.83431	0.994823	Arih2	protein_coding	ariadne RBR E3 ubiquitin protein ligase 2 [Source:MGI Symbol;Acc:MGI:1344361]	23807
10504	ENSMUSG00000064147	23.1794	-0.0797105	0.58245	-0.136854	0.891146	0.994823	Rab44	protein_coding	RAB44, member RAS oncogene family [Source:MGI Symbol;Acc:MGI:3045302]	442827
10515	ENSMUSG00000064288	59.6264	-0.0221899	0.373876	-0.059351	0.952673	0.994823	H4c12	protein_coding	H4 clustered histone 12 [Source:MGI Symbol;Acc:MGI:2448439]	319160
10527	ENSMUSG00000064351	189345	0.0219547	0.143554	0.152937	0.878448	0.994823	mt-Co1	protein_coding	mitochondrially encoded cytochrome c oxidase I [Source:MGI Symbol;Acc:MGI:102504]	17708
10544	ENSMUSG00000064994	288.361	-0.294998	1.41514	-0.208459	0.834871	0.994823	Gm22422	snoRNA	predicted gene, 22422 [Source:MGI Symbol;Acc:MGI:5452199]	115486004
10545	ENSMUSG00000065036	22.7562	-0.0411029	0.658877	-0.0623833	0.950258	0.994823	Gm22362	snoRNA	predicted gene, 22362 [Source:MGI Symbol;Acc:MGI:5452139]	115486329
10558	ENSMUSG00000065990	414.596	0.0116136	0.180135	0.0644716	0.948595	0.994823	Aurkaip1	protein_coding	aurora kinase A interacting protein 1 [Source:MGI Symbol;Acc:MGI:1913327]	66077
10559	ENSMUSG00000066000	36.1398	-0.0256113	0.433827	-0.0590358	0.952924	0.994823	Zfp979	protein_coding	zinc finger protein 979 [Source:MGI Symbol;Acc:MGI:2148252]	112422
10562	ENSMUSG00000066037	290.49	-0.0179608	0.200511	-0.0895754	0.928625	0.994823	Hnrnpr	protein_coding	heterogeneous nuclear ribonucleoprotein R [Source:MGI Symbol;Acc:MGI:1891692]	74326
10563	ENSMUSG00000066042	22.0982	0.0918689	0.540137	0.170084	0.864944	0.994823	Med18	protein_coding	mediator complex subunit 18 [Source:MGI Symbol;Acc:MGI:1914469]	67219
10568	ENSMUSG00000066148	193.848	0.045864	0.224977	0.203861	0.838462	0.994823	Prpf4	protein_coding	pre-mRNA processing factor 4 [Source:MGI Symbol;Acc:MGI:1917302]	70052
10571	ENSMUSG00000066151	235.809	0.0127697	0.198737	0.0642542	0.948768	0.994823	Fkbp15	protein_coding	FK506 binding protein 15 [Source:MGI Symbol;Acc:MGI:2444782]	338355
10580	ENSMUSG00000066306	653.681	0.0338736	0.150619	0.224896	0.82206	0.994823	Numa1	protein_coding	nuclear mitotic apparatus protein 1 [Source:MGI Symbol;Acc:MGI:2443665]	101706
10594	ENSMUSG00000066613	60.7364	0.0849716	0.337633	0.251668	0.801297	0.994823	Zfp932	protein_coding	zinc finger protein 932 [Source:MGI Symbol;Acc:MGI:1916754]	69504
10597	ENSMUSG00000066640	91.2272	-0.0651977	0.301137	-0.216505	0.828594	0.994823	Fbxl18	protein_coding	F-box and leucine-rich repeat protein 18 [Source:MGI Symbol;Acc:MGI:2444450]	231863
10602	ENSMUSG00000066735	249.889	0.0338899	0.194966	0.173825	0.862003	0.994823	Vkorc1l1	protein_coding	vitamin K epoxide reductase complex, subunit 1-like 1 [Source:MGI Symbol;Acc:MGI:1916818]	69568
10610	ENSMUSG00000066880	138.553	-0.0604098	0.25632	-0.235681	0.81368	0.994823	Zfp617	protein_coding	zinc finger protein 617 [Source:MGI Symbol;Acc:MGI:2684459]	170938
10616	ENSMUSG00000067081	215.216	-0.0292722	0.230659	-0.126907	0.899014	0.994823	Asb18	protein_coding	ankyrin repeat and SOCS box-containing 18 [Source:MGI Symbol;Acc:MGI:2655109]	208372
10620	ENSMUSG00000067194	838.535	-0.0351738	0.13951	-0.252125	0.800945	0.994823	Eif1ax	protein_coding	eukaryotic translation initiation factor 1A, X-linked [Source:MGI Symbol;Acc:MGI:1913485]	66235
10626	ENSMUSG00000067276	84.2544	-0.0556329	0.293719	-0.189409	0.849773	0.994823	Capn6	protein_coding	calpain 6 [Source:MGI Symbol;Acc:MGI:1100850]	12338
10631	ENSMUSG00000067367	99.2912	0.0598464	0.279962	0.213766	0.830729	0.994823	Lyar	protein_coding	Ly1 antibody reactive clone [Source:MGI Symbol;Acc:MGI:107470]	17089
10634	ENSMUSG00000067424	62.2311	0.0717156	0.353642	0.202792	0.839298	0.994823	Zfp563	protein_coding	zinc finger protein 563 [Source:MGI Symbol;Acc:MGI:2677168]	240068
10635	ENSMUSG00000067430	33.8995	0.061909	0.45514	0.136022	0.891804	0.994823	Zfp763	protein_coding	zinc finger protein 763 [Source:MGI Symbol;Acc:MGI:1920701]	73451
10636	ENSMUSG00000067455	37.5845	-0.0782773	0.460484	-0.169989	0.865019	0.994823	H4c11	protein_coding	H4 clustered histone 11 [Source:MGI Symbol;Acc:MGI:2448436]	319159
10641	ENSMUSG00000067713	292.045	-0.0224014	0.188746	-0.118685	0.905525	0.994823	Prkag1	protein_coding	protein kinase, AMP-activated, gamma 1 non-catalytic subunit [Source:MGI Symbol;Acc:MGI:108411]	19082
10648	ENSMUSG00000067825	62.5994	-0.0667767	0.335424	-0.199081	0.842199	0.994823	Pex26	protein_coding	peroxisomal biogenesis factor 26 [Source:MGI Symbol;Acc:MGI:1921293]	74043
10664	ENSMUSG00000068114	93.4599	-0.0206275	0.32511	-0.0634477	0.94941	0.994823	Ccdc134	protein_coding	coiled-coil domain containing 134 [Source:MGI Symbol;Acc:MGI:1923707]	76457
10667	ENSMUSG00000068184	76.0169	-0.0473722	0.339458	-0.139553	0.889014	0.994823	Ndufaf2	protein_coding	NADH:ubiquinone oxidoreductase complex assembly factor 2 [Source:MGI Symbol;Acc:MGI:1922847]	75597
10675	ENSMUSG00000068264	79.6088	0.0609318	0.321111	0.189753	0.849502	0.994823	Ap5s1	protein_coding	adaptor-related protein 5 complex, sigma 1 subunit [Source:MGI Symbol;Acc:MGI:1916846]	69596
10694	ENSMUSG00000068663	390.397	0.0375184	0.174288	0.215267	0.829559	0.994823	Clec16a	protein_coding	C-type lectin domain family 16, member A [Source:MGI Symbol;Acc:MGI:1921624]	74374
10698	ENSMUSG00000068706	25.5867	-0.130259	0.510982	-0.254919	0.798786	0.994823	Gm10250	processed_pseudogene	predicted pseudogene 10250 [Source:MGI Symbol;Acc:MGI:3642408]	NA
10700	ENSMUSG00000068735	60.7828	-0.0668739	0.40476	-0.165218	0.868772	0.994823	Trp53i11	protein_coding	transformation related protein 53 inducible protein 11 [Source:MGI Symbol;Acc:MGI:2670995]	277414
10712	ENSMUSG00000068856	46.9441	-0.0745766	0.402179	-0.185431	0.852891	0.994823	Sf3b4	protein_coding	splicing factor 3b, subunit 4 [Source:MGI Symbol;Acc:MGI:109580]	107701
10714	ENSMUSG00000068882	473.172	-0.0166451	0.162604	-0.102366	0.918466	0.994823	Ssb	protein_coding	Sjogren syndrome antigen B [Source:MGI Symbol;Acc:MGI:98423]	20823
10715	ENSMUSG00000068917	132.407	0.035653	0.243692	0.146304	0.883682	0.994823	Clk2	protein_coding	CDC-like kinase 2 [Source:MGI Symbol;Acc:MGI:1098669]	12748
10733	ENSMUSG00000069266	47.9752	0.0997737	0.414855	0.240502	0.809941	0.994823	H4c2	protein_coding	H4 clustered histone 2 [Source:MGI Symbol;Acc:MGI:2448420]	326620
10736	ENSMUSG00000069274	77.3196	-0.0747183	0.372248	-0.200722	0.840916	0.994823	H4c6	protein_coding	H4 clustered histone 6 [Source:MGI Symbol;Acc:MGI:2448425]	319157
10742	ENSMUSG00000069495	194.552	0.0340818	0.222745	0.153008	0.878392	0.994823	Epc2	protein_coding	enhancer of polycomb homolog 2 [Source:MGI Symbol;Acc:MGI:1278321]	227867
10754	ENSMUSG00000069727	58.2766	-0.0770631	0.347883	-0.22152	0.824687	0.994823	Zfp975	protein_coding	zinc finger protein 975 [Source:MGI Symbol;Acc:MGI:3648690]	434179
10755	ENSMUSG00000069729	487.956	0.0186485	0.177255	0.105207	0.916212	0.994823	Arid1b	protein_coding	AT rich interactive domain 1B (SWI-like) [Source:MGI Symbol;Acc:MGI:1926129]	239985
10759	ENSMUSG00000069792	84.4223	0.04809	0.336083	0.14309	0.886219	0.994823	Wfdc17	protein_coding	WAP four-disulfide core domain 17 [Source:MGI Symbol;Acc:MGI:3649773]	100034251
10760	ENSMUSG00000069793	34.4526	0.122295	0.50968	0.239945	0.810373	0.994823	Slfn9	protein_coding	schlafen 9 [Source:MGI Symbol;Acc:MGI:2445121]	237886
10767	ENSMUSG00000069892	59.9943	0.0356878	0.36895	0.0967278	0.922943	0.994823	9930111J21Rik2	protein_coding	RIKEN cDNA 9930111J21 gene 2 [Source:MGI Symbol;Acc:MGI:3711310]	245240
10769	ENSMUSG00000069895	282.319	-0.0327539	0.193445	-0.169319	0.865546	0.994823	Atxn1l	protein_coding	ataxin 1-like [Source:MGI Symbol;Acc:MGI:3694797]	52335
10774	ENSMUSG00000070003	86.3383	0.0373521	0.312844	0.119395	0.904962	0.994823	Ssbp4	protein_coding	single stranded DNA binding protein 4 [Source:MGI Symbol;Acc:MGI:1924150]	76900
10808	ENSMUSG00000070583	39.5188	-0.0284803	0.458411	-0.0621283	0.950461	0.994823	Fv1	protein_coding	Friend virus susceptibility 1 [Source:MGI Symbol;Acc:MGI:95595]	14349
10818	ENSMUSG00000070733	339.07	0.0434989	0.191837	0.226749	0.820619	0.994823	Fryl	protein_coding	FRY like transcription coactivator [Source:MGI Symbol;Acc:MGI:1919563]	72313
10821	ENSMUSG00000070803	84.9984	0.0327235	0.372489	0.087851	0.929995	0.994823	Cited4	protein_coding	Cbp/p300-interacting transactivator, with Glu/Asp-rich carboxy-terminal domain, 4 [Source:MGI Symbol;Acc:MGI:1861694]	56222
10824	ENSMUSG00000070867	65.3712	-0.0792945	0.338314	-0.234382	0.814689	0.994823	Trabd2b	protein_coding	TraB domain containing 2B [Source:MGI Symbol;Acc:MGI:3650152]	666048
10833	ENSMUSG00000071014	936.816	-0.0273809	0.159271	-0.171913	0.863506	0.994823	Ndufb6	protein_coding	NADH:ubiquinone oxidoreductase subunit B6 [Source:MGI Symbol;Acc:MGI:2684983]	230075
10834	ENSMUSG00000071042	379.053	0.0338072	0.17518	0.192986	0.84697	0.994823	Rasgrp3	protein_coding	RAS, guanyl releasing protein 3 [Source:MGI Symbol;Acc:MGI:3028579]	240168
10835	ENSMUSG00000071054	244.963	0.0257292	0.216965	0.118587	0.905603	0.994823	Safb	protein_coding	scaffold attachment factor B [Source:MGI Symbol;Acc:MGI:2146974]	224903
10836	ENSMUSG00000071064	48.5314	-0.041575	0.372271	-0.111679	0.911078	0.994823	Zfp827	protein_coding	zinc finger protein 827 [Source:MGI Symbol;Acc:MGI:2444807]	622675
10854	ENSMUSG00000071342	298.16	0.0271684	0.224845	0.120831	0.903825	0.994823	Lsmem1	protein_coding	leucine-rich single-pass membrane protein 1 [Source:MGI Symbol;Acc:MGI:2685735]	380755
10870	ENSMUSG00000071604	142.782	0.0353307	0.238786	0.147959	0.882375	0.994823	Fam189a2	protein_coding	family with sequence similarity 189, member A2 [Source:MGI Symbol;Acc:MGI:2685813]	381217
10874	ENSMUSG00000071645	88.7994	0.0561892	0.287551	0.195406	0.845075	0.994823	Tut1	protein_coding	terminal uridylyl transferase 1, U6 snRNA-specific [Source:MGI Symbol;Acc:MGI:1917294]	70044
10880	ENSMUSG00000071652	68.0699	0.0773062	0.338925	0.228092	0.819575	0.994823	Ints5	protein_coding	integrator complex subunit 5 [Source:MGI Symbol;Acc:MGI:1923578]	109077
10887	ENSMUSG00000071662	163.779	-0.0292762	0.232032	-0.126173	0.899595	0.994823	Polr2g	protein_coding	polymerase (RNA) II (DNA directed) polypeptide G [Source:MGI Symbol;Acc:MGI:1914960]	67710
10888	ENSMUSG00000071669	94.1973	0.0367163	0.281622	0.130374	0.896271	0.994823	Snx29	protein_coding	sorting nexin 29 [Source:MGI Symbol;Acc:MGI:1921728]	74478
10920	ENSMUSG00000072847	31.2694	-0.0904223	0.458727	-0.197116	0.843737	0.994823	A530017D24Rik	lncRNA	RIKEN cDNA A530017D24 gene [Source:MGI Symbol;Acc:MGI:2144320]	NA
10957	ENSMUSG00000073542	59.4799	0.0748251	0.340483	0.219762	0.826057	0.994823	Cep76	protein_coding	centrosomal protein 76 [Source:MGI Symbol;Acc:MGI:1923401]	225659
10961	ENSMUSG00000073590	31.3283	-0.0305956	0.481736	-0.0635112	0.949359	0.994823	3222401L13Rik	lncRNA	RIKEN cDNA 3222401L13 gene [Source:MGI Symbol;Acc:MGI:2444186]	NA
10965	ENSMUSG00000073609	117.504	0.0499121	0.254404	0.196193	0.844459	0.994823	D2hgdh	protein_coding	D-2-hydroxyglutarate dehydrogenase [Source:MGI Symbol;Acc:MGI:2138209]	98314
10968	ENSMUSG00000073643	203.997	0.0154184	0.213853	0.0720983	0.942524	0.994823	Wdfy1	protein_coding	WD repeat and FYVE domain containing 1 [Source:MGI Symbol;Acc:MGI:1916618]	69368
10974	ENSMUSG00000073702	3480.85	0.0103086	0.150421	0.0685314	0.945363	0.994823	Rpl31	protein_coding	ribosomal protein L31 [Source:MGI Symbol;Acc:MGI:2149632]	114641
10975	ENSMUSG00000073725	339.701	-0.0172763	0.179811	-0.0960799	0.923457	0.994823	Lmbrd1	protein_coding	LMBR1 domain containing 1 [Source:MGI Symbol;Acc:MGI:1915671]	68421
10979	ENSMUSG00000073838	589.741	0.0431009	0.178131	0.241962	0.808809	0.994823	Tufm	protein_coding	Tu translation elongation factor, mitochondrial [Source:MGI Symbol;Acc:MGI:1923686]	233870
10988	ENSMUSG00000073982	102.269	0.0745122	0.298037	0.25001	0.80258	0.994823	Rhog	protein_coding	ras homolog family member G [Source:MGI Symbol;Acc:MGI:1928370]	56212
11003	ENSMUSG00000074165	93.0993	0.0402184	0.280258	0.143505	0.885891	0.994823	Zfp788	protein_coding	zinc finger protein 788 [Source:MGI Symbol;Acc:MGI:1914857]	67607
11010	ENSMUSG00000074218	3926.51	-0.0238139	0.144274	-0.16506	0.868896	0.994823	Cox7a1	protein_coding	cytochrome c oxidase subunit 7A1 [Source:MGI Symbol;Acc:MGI:1316714]	12865
11012	ENSMUSG00000074238	181.793	-0.0368366	0.222078	-0.165872	0.868257	0.994823	Ap1ar	protein_coding	adaptor-related protein complex 1 associated regulatory protein [Source:MGI Symbol;Acc:MGI:2384822]	211556
11018	ENSMUSG00000074305	340.382	-0.0412966	0.185177	-0.223011	0.823527	0.994823	Peak1	protein_coding	pseudopodium-enriched atypical kinase 1 [Source:MGI Symbol;Acc:MGI:2442366]	244895
11031	ENSMUSG00000074519	107.498	0.0740086	0.302877	0.244352	0.806958	0.994823	Zfp971	protein_coding	zinc finger protein 971 [Source:MGI Symbol;Acc:MGI:1261426]	626848
11036	ENSMUSG00000074649	139.418	-0.0282239	0.272002	-0.103764	0.917357	0.994823	BC029722	protein_coding	cDNA sequence BC029722 [Source:MGI Symbol;Acc:MGI:3584273]	613262
11042	ENSMUSG00000074748	297.498	0.0330663	0.186812	0.177003	0.859506	0.994823	Atxn7l3b	protein_coding	ataxin 7-like 3B [Source:MGI Symbol;Acc:MGI:1914971]	382423
11043	ENSMUSG00000074749	185.631	-0.0259167	0.221943	-0.116772	0.907041	0.994823	Kiz	protein_coding	kizuna centrosomal protein [Source:MGI Symbol;Acc:MGI:2684960]	228730
11057	ENSMUSG00000074825	80.4216	0.0303049	0.346405	0.087484	0.930287	0.994823	Itpripl1	protein_coding	inositol 1,4,5-triphosphate receptor interacting protein-like 1 [Source:MGI Symbol;Acc:MGI:1920588]	73338
11060	ENSMUSG00000074863	29.8357	-0.0904537	0.520525	-0.173774	0.862043	0.994823	Platr25	protein_coding	pluripotency associated transcript 25 [Source:MGI Symbol;Acc:MGI:3645613]	NA
11073	ENSMUSG00000075000	69.6609	-0.0609695	0.331623	-0.183852	0.85413	0.994823	Nrbf2	protein_coding	nuclear receptor binding factor 2 [Source:MGI Symbol;Acc:MGI:1354950]	641340
11077	ENSMUSG00000075031	90.6397	0.0466557	0.385741	0.120951	0.90373	0.994823	H2bc3	protein_coding	H2B clustered histone 3 [Source:MGI Symbol;Acc:MGI:2448377]	319178
11078	ENSMUSG00000075040	40.3277	0.0937418	0.409889	0.2287	0.819102	0.994823	Zfp408	protein_coding	zinc finger protein 408 [Source:MGI Symbol;Acc:MGI:2685857]	381410
11095	ENSMUSG00000075394	26.5831	-0.0430392	0.495131	-0.0869248	0.930731	0.994823	Hoxc4	protein_coding	homeobox C4 [Source:MGI Symbol;Acc:MGI:96195]	15423
11100	ENSMUSG00000075486	94.4252	-0.0389939	0.2925	-0.133312	0.893946	0.994823	Commd6	protein_coding	COMM domain containing 6 [Source:MGI Symbol;Acc:MGI:1913450]	66200
11105	ENSMUSG00000075600	34.2103	-0.0926876	0.442512	-0.209458	0.834091	0.994823	Zc3h3	protein_coding	zinc finger CCCH type containing 3 [Source:MGI Symbol;Acc:MGI:2663721]	223642
11122	ENSMUSG00000077323	83.5852	0.141404	1.23697	0.114315	0.908988	0.994823	Rnu11	snRNA	U11 small nuclear RNA [Source:MGI Symbol;Acc:MGI:2148804]	NA
11124	ENSMUSG00000077394	120.955	-0.0670731	0.29482	-0.227505	0.820031	0.994823	Gm24339	snoRNA	predicted gene, 24339 [Source:MGI Symbol;Acc:MGI:5454116]	115487283
11139	ENSMUSG00000078427	193.169	0.0455667	0.214491	0.212441	0.831763	0.994823	Sarnp	protein_coding	SAP domain containing ribonucleoprotein [Source:MGI Symbol;Acc:MGI:1913368]	NA
11140	ENSMUSG00000078429	834.066	0.0255229	0.159802	0.159716	0.873105	0.994823	Ctdsp2	protein_coding	CTD (carboxy-terminal domain, RNA polymerase II, polypeptide A) small phosphatase 2 [Source:MGI Symbol;Acc:MGI:1098748]	52468
11142	ENSMUSG00000078453	55.5866	-0.0497741	0.373985	-0.133091	0.894121	0.994823	Abracl	protein_coding	ABRA C-terminal like [Source:MGI Symbol;Acc:MGI:1920362]	73112
11145	ENSMUSG00000078495	28.3605	-0.0912053	0.502914	-0.181354	0.85609	0.994823	Zfp984	protein_coding	zinc finger protein 984 [Source:MGI Symbol;Acc:MGI:3651978]	100041677
11161	ENSMUSG00000078681	84.7748	-0.0557785	0.330354	-0.168845	0.865919	0.994823	Tm2d3	protein_coding	TM2 domain containing 3 [Source:MGI Symbol;Acc:MGI:1915884]	68634
11164	ENSMUSG00000078713	391.188	0.0194466	0.190413	0.102128	0.918655	0.994823	Tomm5	protein_coding	translocase of outer mitochondrial membrane 5 [Source:MGI Symbol;Acc:MGI:1915762]	68512
11172	ENSMUSG00000078812	1542.35	-0.00976946	0.131226	-0.0744476	0.940654	0.994823	Eif5a	protein_coding	eukaryotic translation initiation factor 5A [Source:MGI Symbol;Acc:MGI:106248]	276770
11179	ENSMUSG00000078864	24.8782	0.0578277	0.576918	0.100236	0.920157	0.994823	Gm14322	protein_coding	predicted gene 14322 [Source:MGI Symbol;Acc:MGI:3652185]	626802
11180	ENSMUSG00000078866	124.782	-0.0594276	0.258675	-0.229739	0.818295	0.994823	Zfp970	protein_coding	zinc finger protein 970 [Source:MGI Symbol;Acc:MGI:3652255]	628308
11181	ENSMUSG00000078870	53.9028	-0.0607621	0.397613	-0.152817	0.878543	0.994823	Gm14410	protein_coding	predicted gene 14410 [Source:MGI Symbol;Acc:MGI:3709158]	100043403
11182	ENSMUSG00000078877	98.2602	-0.0497673	0.281503	-0.176791	0.859672	0.994823	Gm14295	protein_coding	predicted gene 14295 [Source:MGI Symbol;Acc:MGI:3709624]	100039123
11183	ENSMUSG00000078878	58.0251	0.0726122	0.359249	0.202122	0.839821	0.994823	Gm14305	protein_coding	predicted gene 14305 [Source:MGI Symbol;Acc:MGI:3709632]	100043387
11184	ENSMUSG00000078908	70.5039	0.0455556	0.324575	0.140355	0.88838	0.994823	Mon1b	protein_coding	MON1 homolog B, secretory traffciking associated [Source:MGI Symbol;Acc:MGI:1923231]	270096
11190	ENSMUSG00000078945	25.082	0.117778	0.537919	0.218951	0.826688	0.994823	Naip2	protein_coding	NLR family, apoptosis inhibitory protein 2 [Source:MGI Symbol;Acc:MGI:1298226]	17948
11197	ENSMUSG00000079020	187.475	-0.0254306	0.234598	-0.108401	0.913678	0.994823	Slc45a4	protein_coding	solute carrier family 45, member 4 [Source:MGI Symbol;Acc:MGI:2146236]	106068
11199	ENSMUSG00000079036	79.1784	0.0651417	0.313489	0.207796	0.835389	0.994823	Alkbh1	protein_coding	alkB homolog 1, histone H2A dioxygenase [Source:MGI Symbol;Acc:MGI:2384034]	654309
11200	ENSMUSG00000079036	79.1784	0.0651417	0.313489	0.207796	0.835389	0.994823	Alkbh1	protein_coding	alkB homolog 1, histone H2A dioxygenase [Source:MGI Symbol;Acc:MGI:2384034]	211064
11210	ENSMUSG00000079109	49.8357	-0.0431485	0.390287	-0.110556	0.911969	0.994823	Pms2	protein_coding	PMS1 homolog2, mismatch repair system component [Source:MGI Symbol;Acc:MGI:104288]	18861
11211	ENSMUSG00000079110	794.767	-0.0186628	0.141181	-0.132191	0.894833	0.994823	Capn3	protein_coding	calpain 3 [Source:MGI Symbol;Acc:MGI:107437]	12335
11212	ENSMUSG00000079111	314.633	0.0166773	0.189876	0.0878326	0.93001	0.994823	Kdelr2	protein_coding	KDEL (Lys-Asp-Glu-Leu) endoplasmic reticulum protein retention receptor 2 [Source:MGI Symbol;Acc:MGI:1914163]	66913
11213	ENSMUSG00000079139	30.8533	-0.0906502	0.500161	-0.181242	0.856177	0.994823	Gm4204	processed_pseudogene	predicted gene 4204 [Source:MGI Symbol;Acc:MGI:3782381]	NA
11218	ENSMUSG00000079184	105.53	0.0599955	0.273566	0.219309	0.826409	0.994823	Mphosph8	protein_coding	M-phase phosphoprotein 8 [Source:MGI Symbol;Acc:MGI:1922589]	75339
11239	ENSMUSG00000079470	70.1961	0.0450261	0.32991	0.13648	0.891442	0.994823	Utp14b	protein_coding	UTP14B small subunit processome component [Source:MGI Symbol;Acc:MGI:2445092]	195434
11254	ENSMUSG00000079614	153.188	0.0315915	0.24041	0.131407	0.895454	0.994823	Seh1l	protein_coding	SEH1-like (S. cerevisiae [Source:MGI Symbol;Acc:MGI:1919374]	72124
11258	ENSMUSG00000080316	78.1134	-0.0189025	0.307091	-0.0615534	0.950919	0.994823	Spaca6	protein_coding	sperm acrosome associated 6 [Source:MGI Symbol;Acc:MGI:1922452]	75202
11259	ENSMUSG00000080365	180.191	-0.298914	1.47968	-0.202013	0.839906	0.994823	Gm25776	snoRNA	predicted gene, 25776 [Source:MGI Symbol;Acc:MGI:5455553]	115488078
11262	ENSMUSG00000080717	25.1282	0.101894	0.523199	0.194752	0.845587	0.994823	B230307C23Rik	protein_coding	RIKEN cDNA B230307C23 gene [Source:MGI Symbol;Acc:MGI:3643396]	245305
11264	ENSMUSG00000080921	450.545	-0.0224526	0.18872	-0.118974	0.905296	0.994823	Rpl38-ps2	processed_pseudogene	ribosomal protein L38, pseudogene 2 [Source:MGI Symbol;Acc:MGI:3646625]	NA
11273	ENSMUSG00000083563	71.6203	0.0653209	0.323421	0.201968	0.839942	0.994823	Gm13340	unprocessed_pseudogene	predicted gene 13340 [Source:MGI Symbol;Acc:MGI:3650227]	NA
11290	ENSMUSG00000085287	32.4356	-0.0711375	0.505929	-0.140608	0.88818	0.994823	4833418N02Rik	lncRNA	RIKEN cDNA 4833418N02 gene [Source:MGI Symbol;Acc:MGI:1921847]	74597
11292	ENSMUSG00000085334	44.4642	-0.093372	0.395715	-0.235957	0.813466	0.994823	Gm12940	lncRNA	predicted gene 12940 [Source:MGI Symbol;Acc:MGI:3702626]	NA
11295	ENSMUSG00000085396	156.139	0.0173731	0.234965	0.0739389	0.941059	0.994823	Firre	lncRNA	functional intergenic repeating RNA element [Source:MGI Symbol;Acc:MGI:2147989]	103012
11298	ENSMUSG00000085586	20.6612	-0.0994684	0.609696	-0.163144	0.870405	0.994823	Gm11613	lncRNA	predicted gene 11613 [Source:MGI Symbol;Acc:MGI:3651819]	NA
11314	ENSMUSG00000086290	49.4603	-0.092702	0.386958	-0.239566	0.810667	0.994823	Snhg12	lncRNA	small nucleolar RNA host gene 12 [Source:MGI Symbol;Acc:MGI:1916721]	100039864
11315	ENSMUSG00000086298	192.741	-0.0622877	0.249635	-0.249515	0.802963	0.994823	Gm11716	lncRNA	predicted gene 11716 [Source:MGI Symbol;Acc:MGI:3649215]	NA
11320	ENSMUSG00000086429	51.0243	-0.053696	0.379316	-0.14156	0.887427	0.994823	Gt(ROSA)26Sor	lncRNA	gene trap ROSA 26, Philippe Soriano [Source:MGI Symbol;Acc:MGI:104735]	14910
11322	ENSMUSG00000086567	412.183	0.0287646	0.177581	0.16198	0.871321	0.994823	Gm2830	processed_pseudogene	predicted gene 2830 [Source:MGI Symbol;Acc:MGI:3781002]	NA
11323	ENSMUSG00000086583	57.777	-0.0618498	0.373486	-0.165601	0.868471	0.994823	Gm15500	transcribed_processed_pseudogene	predicted pseudogene 15500 [Source:MGI Symbol;Acc:MGI:3782947]	NA
11325	ENSMUSG00000086596	20.2991	-0.0413642	0.607856	-0.0680494	0.945746	0.994823	Susd5	protein_coding	sushi domain containing 5 [Source:MGI Symbol;Acc:MGI:2685972]	382111
11339	ENSMUSG00000087141	22.8823	0.104031	0.540193	0.192581	0.847287	0.994823	Plcxd2	protein_coding	phosphatidylinositol-specific phospholipase C, X domain containing 2 [Source:MGI Symbol;Acc:MGI:3647874]	433022
11345	ENSMUSG00000087269	26.7035	0.111902	0.492745	0.2271	0.820346	0.994823	D330023K18Rik	lncRNA	RIKEN cDNA D330023K18 gene [Source:MGI Symbol;Acc:MGI:2445152]	NA
11355	ENSMUSG00000087543	37.8109	0.0284801	0.42644	0.0667858	0.946752	0.994823	Gm16576	lncRNA	predicted gene 16576 [Source:MGI Symbol;Acc:MGI:4414996]	100504191
11360	ENSMUSG00000087687	510.341	-0.0164442	0.208308	-0.0789415	0.937079	0.994823	Pet100	protein_coding	PET100 homolog [Source:MGI Symbol;Acc:MGI:3615306]	100503890
11361	ENSMUSG00000087819	131.843	0.158411	1.09973	0.144046	0.885464	0.994823	Gm25117	snoRNA	predicted gene, 25117 [Source:MGI Symbol;Acc:MGI:5454894]	115487522
11362	ENSMUSG00000087881	201.423	0.0513068	0.238768	0.214881	0.82986	0.994823	Gm22442	scaRNA	predicted gene, 22442 [Source:MGI Symbol;Acc:MGI:5452219]	115487906
11363	ENSMUSG00000087963	35.4821	-0.143688	1.40078	-0.102577	0.918298	0.994823	Gm25394	snoRNA	predicted gene, 25394 [Source:MGI Symbol;Acc:MGI:5455171]	115488237
11370	ENSMUSG00000089255	25.4473	-0.138528	0.617909	-0.224188	0.822611	0.994823	Snora78	snoRNA	small nucleolar RNA, H/ACA box 7 [Source:MGI Symbol;Acc:MGI:4360056]	NA
11373	ENSMUSG00000089542	61.3668	-0.196802	1.02846	-0.191356	0.848247	0.994823	Gm25835	snoRNA	predicted gene, 25835 [Source:MGI Symbol;Acc:MGI:5455612]	115487914
11384	ENSMUSG00000089847	28.6053	0.0618787	0.521347	0.11869	0.905521	0.994823	Timm10b	protein_coding	translocase of inner mitochondrial membrane 10B [Source:MGI Symbol;Acc:MGI:1315196]	14356
11386	ENSMUSG00000089862	47.8516	-0.0281392	0.397386	-0.0708108	0.943548	0.994823	Umad1	protein_coding	UMAP1-MVP12 associated (UMA) domain containing 1 [Source:MGI Symbol;Acc:MGI:3840148]	100036521
11388	ENSMUSG00000089875	28.0369	0.0407513	0.505869	0.080557	0.935794	0.994823	Etohd2	lncRNA	ethanol decreased 2 [Source:MGI Symbol;Acc:MGI:1261417]	NA
11389	ENSMUSG00000089911	132.941	0.0478223	0.240132	0.19915	0.842145	0.994823	Mfsd14a	protein_coding	major facilitator superfamily domain containing 14A [Source:MGI Symbol;Acc:MGI:1201609]	15247
11391	ENSMUSG00000090000	87.717	0.0531204	0.309189	0.171806	0.86359	0.994823	Ier3ip1	protein_coding	immediate early response 3 interacting protein 1 [Source:MGI Symbol;Acc:MGI:1913441]	66191
11393	ENSMUSG00000090031	36.9164	-0.0425333	0.446534	-0.0952521	0.924115	0.994823	4732440D04Rik	lncRNA	RIKEN cDNA 4732440D04 gene [Source:MGI Symbol;Acc:MGI:3604103]	NA
11404	ENSMUSG00000090258	47.7923	0.0750915	0.428454	0.175261	0.860874	0.994823	Churc1	protein_coding	churchill domain containing 1 [Source:MGI Symbol;Acc:MGI:1923684]	211151
11408	ENSMUSG00000090330	48.9486	0.0601471	0.380851	0.157928	0.874513	0.994823	9130221H12Rik	lncRNA	RIKEN cDNA 9130221H12 gene [Source:MGI Symbol;Acc:MGI:1924374]	77124
11419	ENSMUSG00000090862	1333.61	-0.0142569	0.142665	-0.0999328	0.920398	0.994823	Rps13	protein_coding	ribosomal protein S13 [Source:MGI Symbol;Acc:MGI:1915302]	68052
11421	ENSMUSG00000090935	376.109	-0.0224508	0.18155	-0.123662	0.901583	0.994823	Synj2bp	protein_coding	synaptojanin 2 binding protein [Source:MGI Symbol;Acc:MGI:1344347]	24071
11424	ENSMUSG00000090952	21.6568	0.0524431	0.564649	0.0928773	0.926001	0.994823	Gm17251	lncRNA	predicted gene, 17251 [Source:MGI Symbol;Acc:MGI:4936885]	NA
11430	ENSMUSG00000091405	150.79	-0.0355193	0.246171	-0.144287	0.885274	0.994823	H4c14	protein_coding	H4 clustered histone 14 [Source:MGI Symbol;Acc:MGI:2140113]	97122
11432	ENSMUSG00000091498	146.605	0.0246636	0.232728	0.105976	0.915601	0.994823	Mpc1-ps	processed_pseudogene	mitochondrial pyruvate carrier 1, pseudogene [Source:MGI Symbol;Acc:MGI:3781628]	NA
11435	ENSMUSG00000091537	906.578	-0.0149687	0.150264	-0.0996161	0.920649	0.994823	Tma7	protein_coding	translational machinery associated 7 [Source:MGI Symbol;Acc:MGI:1913417]	66167
11436	ENSMUSG00000091537	906.578	-0.0149687	0.150264	-0.0996161	0.920649	0.994823	Tma7	protein_coding	translational machinery associated 7 [Source:MGI Symbol;Acc:MGI:1913417]	115487184
11456	ENSMUSG00000092558	98.8794	0.0680494	0.278719	0.244151	0.807114	0.994823	Med20	protein_coding	mediator complex subunit 20 [Source:MGI Symbol;Acc:MGI:1929648]	56771
11459	ENSMUSG00000092746	29.0252	0.231537	1.33961	0.172839	0.862778	0.994823	Rn7s6	misc_RNA	7S RNA 6 [Source:MGI Symbol;Acc:MGI:97956]	NA
11461	ENSMUSG00000093661	166.205	0.0374582	0.228384	0.164014	0.86972	0.994823	Eif4e3	protein_coding	eukaryotic translation initiation factor 4E member 3 [Source:MGI Symbol;Acc:MGI:1914142]	66892
11470	ENSMUSG00000094786	65.0758	-0.0544502	0.331812	-0.1641	0.869653	0.994823	Gm14403	protein_coding	predicted gene 14403 [Source:MGI Symbol;Acc:MGI:3649813]	NA
11481	ENSMUSG00000095432	76.8092	-0.0448833	0.317971	-0.141155	0.887747	0.994823	Zfp748	protein_coding	zinc finger protein 748 [Source:MGI Symbol;Acc:MGI:1916455]	212276
11486	ENSMUSG00000095930	22.497	0.110784	0.525082	0.210985	0.832899	0.994823	Nim1k	protein_coding	NIM1 serine/threonine protein kinase [Source:MGI Symbol;Acc:MGI:2442399]	245269
11488	ENSMUSG00000096010	105.36	-0.0328106	0.283389	-0.115779	0.907827	0.994823	H4f16	protein_coding	H4 histone 16 [Source:MGI Symbol;Acc:MGI:2448443]	320332
11493	ENSMUSG00000096210	678.398	-0.0395829	0.15628	-0.253281	0.800051	0.994823	H1f0	protein_coding	H1.0 linker histone [Source:MGI Symbol;Acc:MGI:95893]	14958
11500	ENSMUSG00000096696	24.2968	0.126165	0.51958	0.242821	0.808144	0.994823	Zfp960	protein_coding	zinc finger protein 960 [Source:MGI Symbol;Acc:MGI:3052731]	449000
11505	ENSMUSG00000096910	143.757	0.0219884	0.23642	0.0930055	0.925899	0.994823	Zfp955b	protein_coding	zinc finger protein 955B [Source:MGI Symbol;Acc:MGI:4834573]	100043468
11513	ENSMUSG00000097141	44.7722	0.0416592	0.409887	0.101636	0.919046	0.994823	Gm10524	TEC	predicted gene 10524 [Source:MGI Symbol;Acc:MGI:3642791]	NA
11542	ENSMUSG00000097577	20.5435	-0.0625954	0.553635	-0.113063	0.909981	0.994823	6230400D17Rik	lncRNA	RIKEN cDNA 6230400D17 gene [Source:MGI Symbol;Acc:MGI:1923383]	76133
11557	ENSMUSG00000098332	60.1248	-0.0497263	0.3421	-0.145356	0.88443	0.994823	Pigbos1	protein_coding	Pigb opposite strand 1 [Source:MGI Symbol;Acc:MGI:1913614]	66364
11558	ENSMUSG00000098557	512.026	-0.0348857	0.179818	-0.194005	0.846172	0.994823	Kctd12	protein_coding	potassium channel tetramerisation domain containing 12 [Source:MGI Symbol;Acc:MGI:2145823]	239217
11568	ENSMUSG00000100131	26.7533	0.116483	0.488714	0.238346	0.811612	0.994823	Gm28439	unprocessed_pseudogene	predicted gene 28439 [Source:MGI Symbol;Acc:MGI:5579145]	NA
11574	ENSMUSG00000100599	193.782	0.029309	0.213944	0.136993	0.891036	0.994823	1700120C14Rik	lncRNA	RIKEN cDNA 1700120C14 gene [Source:MGI Symbol;Acc:MGI:1920850]	73600
11577	ENSMUSG00000100691	65.5976	0.0498288	0.330259	0.150878	0.880072	0.994823	2010320M18Rik	lncRNA	RIKEN cDNA 2010320M18 gene [Source:MGI Symbol;Acc:MGI:1919343]	NA
11581	ENSMUSG00000100826	26.7917	0.0770486	0.50585	0.152315	0.878938	0.994823	Snhg14	lncRNA	small nucleolar RNA host gene 14 [Source:MGI Symbol;Acc:MGI:1289201]	16353
11586	ENSMUSG00000101111	496.914	-0.0409822	0.164495	-0.24914	0.803252	0.994823	Gm28437	unprocessed_pseudogene	predicted gene 28437 [Source:MGI Symbol;Acc:MGI:5579143]	NA
11595	ENSMUSG00000101892	23.1496	0.106467	0.540276	0.19706	0.843781	0.994823	9130401M01Rik	protein_coding	RIKEN cDNA 9130401M01 gene [Source:MGI Symbol;Acc:MGI:1923008]	75758
11603	ENSMUSG00000102252	41.0786	0.0934434	0.431356	0.216627	0.828499	0.994823	Snrpn	protein_coding	small nuclear ribonucleoprotein N [Source:MGI Symbol;Acc:MGI:98347]	20646
11606	ENSMUSG00000102573	37.3444	0.0352575	0.452504	0.0779163	0.937895	0.994823	Gm7265	TEC	predicted gene 7265 [Source:MGI Symbol;Acc:MGI:3648991]	NA
11613	ENSMUSG00000102758	38.3817	-0.103637	0.460419	-0.225092	0.821908	0.994823	Naaladl2	protein_coding	N-acetylated alpha-linked acidic dipeptidase-like 2 [Source:MGI Symbol;Acc:MGI:2685867]	635702
11614	ENSMUSG00000102844	24.2878	0.0883059	0.539422	0.163705	0.869964	0.994823	Gm38034	TEC	predicted gene, 38034 [Source:MGI Symbol;Acc:MGI:5611262]	NA
11619	ENSMUSG00000103088	34.928	-0.0917995	0.431073	-0.212956	0.831361	0.994823	Pcdhgb6	protein_coding	protocadherin gamma subfamily B, 6 [Source:MGI Symbol;Acc:MGI:1935197]	93703
11626	ENSMUSG00000103593	53.7751	0.0877374	0.408999	0.214517	0.830144	0.994823	Gm37352	TEC	predicted gene, 37352 [Source:MGI Symbol;Acc:MGI:5610580]	NA
11630	ENSMUSG00000103906	26.0191	-0.0441976	0.529342	-0.0834952	0.933458	0.994823	Tigd5	protein_coding	tigger transposable element derived 5 [Source:MGI Symbol;Acc:MGI:2145902]	105734
11639	ENSMUSG00000104453	305.204	0.0298278	0.195102	0.152883	0.87849	0.994823	Gm37829	TEC	predicted gene, 37829 [Source:MGI Symbol;Acc:MGI:5611057]	NA
11642	ENSMUSG00000105112	21.9357	-0.0726879	0.546707	-0.132956	0.894228	0.994823	Gm42778	TEC	predicted gene 42778 [Source:MGI Symbol;Acc:MGI:5662915]	NA
11652	ENSMUSG00000106864	67.9509	0.053726	0.318188	0.16885	0.865915	0.994823	Gtf3c2	protein_coding	general transcription factor IIIC, polypeptide 2, beta [Source:MGI Symbol;Acc:MGI:1919002]	71752
11653	ENSMUSG00000106918	121.305	-0.0275504	0.261013	-0.105552	0.915938	0.994823	Mrpl33	protein_coding	mitochondrial ribosomal protein L33 [Source:MGI Symbol;Acc:MGI:2137225]	66845
11658	ENSMUSG00000107176	23.5869	-0.0908836	0.54785	-0.165891	0.868243	0.994823	Gm9794	processed_pseudogene	predicted pseudogene 9794 [Source:MGI Symbol;Acc:MGI:3642653]	NA
11667	ENSMUSG00000107838	28.085	0.043912	0.48944	0.0897189	0.928511	0.994823	Gm45769	TEC	predicted gene 45769 [Source:MGI Symbol;Acc:MGI:5804884]	NA
11670	ENSMUSG00000108268	22.96	-0.100179	0.527378	-0.189957	0.849343	0.994823	Gm44187	TEC	predicted gene, 44187 [Source:MGI Symbol;Acc:MGI:5690579]	NA
11674	ENSMUSG00000108591	21.5533	-0.101108	0.580062	-0.174306	0.861625	0.994823	Particl	TEC	promoter of Mat2a antisense radiation induced circulating long non-coding RNA [Source:MGI Symbol;Acc:MGI:1925358]	NA
11681	ENSMUSG00000109511	143.972	0.0534615	0.235256	0.227248	0.820231	0.994823	Nup62	protein_coding	nucleoporin 62 [Source:MGI Symbol;Acc:MGI:1351500]	18226
11688	ENSMUSG00000110277	21.4134	-0.0417703	0.562193	-0.074299	0.940773	0.994823	Gm45871	protein_coding	predicted gene 45871 [Source:MGI Symbol;Acc:MGI:5804986]	108168395
11702	ENSMUSG00000111128	55.5432	-0.0343227	0.353819	-0.0970064	0.922721	0.994823	Gm49338	TEC	predicted gene, 49338 [Source:MGI Symbol;Acc:MGI:6121528]	NA
11708	ENSMUSG00000112302	43.0708	-0.106625	0.413594	-0.257801	0.796561	0.994823	Gm48226	lncRNA	predicted gene, 48226 [Source:MGI Symbol;Acc:MGI:6097627]	NA
11709	ENSMUSG00000112358	29.9355	-0.0875925	0.485837	-0.180292	0.856923	0.994823	Gm33869	TEC	predicted gene, 33869 [Source:MGI Symbol;Acc:MGI:5593028]	NA
11714	ENSMUSG00000113204	64.1981	-0.0300164	0.336551	-0.0891881	0.928932	0.994823	Gm46430	lncRNA	predicted gene, 46430 [Source:MGI Symbol;Acc:MGI:5826067]	108168101
11715	ENSMUSG00000113302	51.7953	0.0225376	0.381527	0.0590721	0.952895	0.994823	Gm32219	lncRNA	predicted gene, 32219 [Source:MGI Symbol;Acc:MGI:5591378]	NA
11723	ENSMUSG00000114035	22.623	0.140614	0.553258	0.254157	0.799374	0.994823	Gm31126	lncRNA	predicted gene, 31126 [Source:MGI Symbol;Acc:MGI:5590285]	NA
11728	ENSMUSG00000114995	20.1982	0.121396	0.626148	0.193878	0.846271	0.994823	Gm49284	TEC	predicted gene, 49284 [Source:MGI Symbol;Acc:MGI:6118771]	NA
11734	ENSMUSG00000115987	222.767	0.0438218	0.213244	0.205501	0.837181	0.994823	Vps28	protein_coding	vacuolar protein sorting 28 [Source:MGI Symbol;Acc:MGI:1914164]	66914
11736	ENSMUSG00000116066	139.72	-0.0311057	0.266714	-0.116626	0.907157	0.994823	Gm49477	lncRNA	predicted gene, 49477 [Source:MGI Symbol;Acc:MGI:6155147]	NA
11741	ENSMUSG00000116802	42.9472	-0.0845762	0.402306	-0.210229	0.833489	0.994823	Gm5165	lncRNA	predicted gene 5165 [Source:MGI Symbol;Acc:MGI:3646034]	102640673
11754	ENSMUSG00000117992	23.0611	-0.0366868	0.529881	-0.0692359	0.944802	0.994823	Gm41760	lncRNA	predicted gene, 41760 [Source:MGI Symbol;Acc:MGI:5624645]	NA
529	ENSMUSG00000004356	146.82	0.0139206	0.248952	0.0559169	0.955408	0.994942	Utp20	protein_coding	UTP20 small subunit processome component [Source:MGI Symbol;Acc:MGI:1917933]	70683
3839	ENSMUSG00000026280	224.674	0.0117541	0.209907	0.055997	0.955344	0.994942	Atg4b	protein_coding	autophagy related 4B, cysteine peptidase [Source:MGI Symbol;Acc:MGI:1913865]	NA
8724	ENSMUSG00000044496	139.852	0.0143405	0.255826	0.0560558	0.955297	0.994942	2510039O18Rik	protein_coding	RIKEN cDNA 2510039O18 gene [Source:MGI Symbol;Acc:MGI:1924284]	77034
9789	ENSMUSG00000055491	117.434	-0.0159853	0.283627	-0.0563603	0.955055	0.994942	Pprc1	protein_coding	peroxisome proliferative activated receptor, gamma, coactivator-related 1 [Source:MGI Symbol;Acc:MGI:2385096]	226169
10518	ENSMUSG00000064325	26.4336	0.0294734	0.523608	0.0562892	0.955111	0.994942	Hhip	protein_coding	Hedgehog-interacting protein [Source:MGI Symbol;Acc:MGI:1341847]	15245
268	ENSMUSG00000002064	413.675	-0.00949548	0.171269	-0.055442	0.955786	0.994981	Sdf2	protein_coding	stromal cell derived factor 2 [Source:MGI Symbol;Acc:MGI:108019]	20316
279	ENSMUSG00000002205	110.288	0.0155692	0.289405	0.0537972	0.957097	0.994981	Vrk3	protein_coding	vaccinia related kinase 3 [Source:MGI Symbol;Acc:MGI:2182465]	101568
306	ENSMUSG00000002345	55.9204	0.0203002	0.372188	0.054543	0.956503	0.994981	Borcs8	protein_coding	BLOC-1 related complex subunit 8 [Source:MGI Symbol;Acc:MGI:1919618]	72368
468	ENSMUSG00000003581	66.1463	0.017435	0.325825	0.0535104	0.957325	0.994981	Rnf215	protein_coding	ring finger protein 215 [Source:MGI Symbol;Acc:MGI:1918923]	71673
487	ENSMUSG00000003813	618.626	0.00928931	0.16948	0.0548108	0.956289	0.994981	Rad23a	protein_coding	RAD23 homolog A, nucleotide excision repair protein [Source:MGI Symbol;Acc:MGI:105126]	19358
2154	ENSMUSG00000021258	302.74	-0.0130137	0.2339	-0.055638	0.95563	0.994981	Ccnk	protein_coding	cyclin K [Source:MGI Symbol;Acc:MGI:1276106]	12454
2474	ENSMUSG00000022098	501.609	-0.0104555	0.1919	-0.0544841	0.95655	0.994981	Bmp1	protein_coding	bone morphogenetic protein 1 [Source:MGI Symbol;Acc:MGI:88176]	12153
3092	ENSMUSG00000024258	65.7097	-0.0181208	0.334102	-0.0542374	0.956746	0.994981	Polr2d	protein_coding	polymerase (RNA) II (DNA directed) polypeptide D [Source:MGI Symbol;Acc:MGI:1916491]	69241
3204	ENSMUSG00000024571	218.748	0.0111818	0.205713	0.0543563	0.956651	0.994981	Naa12	protein_coding	N(alpha)-acetyltransferase 12, NatA catalytic subunit [Source:MGI Symbol;Acc:MGI:3833940]	27366
3205	ENSMUSG00000024571	218.748	0.0111818	0.205713	0.0543563	0.956651	0.994981	Naa12	protein_coding	N(alpha)-acetyltransferase 12, NatA catalytic subunit [Source:MGI Symbol;Acc:MGI:3833940]	117903916
3930	ENSMUSG00000026547	313.444	-0.011285	0.209407	-0.0538903	0.957023	0.994981	Tagln2	protein_coding	transgelin 2 [Source:MGI Symbol;Acc:MGI:1312985]	21346
4209	ENSMUSG00000027254	199.241	0.0117738	0.218209	0.0539564	0.95697	0.994981	Map1a	protein_coding	microtubule-associated protein 1 A [Source:MGI Symbol;Acc:MGI:1306776]	17754
4532	ENSMUSG00000028101	58.7946	0.0198805	0.370346	0.0536809	0.957189	0.994981	Pias3	protein_coding	protein inhibitor of activated STAT 3 [Source:MGI Symbol;Acc:MGI:1913126]	229615
5013	ENSMUSG00000029191	250.252	0.0111096	0.202193	0.0549452	0.956182	0.994981	Rfc1	protein_coding	replication factor C (activator 1) 1 [Source:MGI Symbol;Acc:MGI:97891]	19687
5156	ENSMUSG00000029557	39.087	0.024332	0.454611	0.0535227	0.957315	0.994981	Mrm2	protein_coding	mitochondrial rRNA methyltransferase 2 [Source:MGI Symbol;Acc:MGI:1915267]	68017
5189	ENSMUSG00000029629	191.607	0.0120147	0.218705	0.0549354	0.95619	0.994981	Phf14	protein_coding	PHD finger protein 14 [Source:MGI Symbol;Acc:MGI:1923539]	75725
5370	ENSMUSG00000030247	129.845	-0.0148433	0.269438	-0.0550897	0.956067	0.994981	Kcnj8	protein_coding	potassium inwardly-rectifying channel, subfamily J, member 8 [Source:MGI Symbol;Acc:MGI:1100508]	16523
5403	ENSMUSG00000030323	125.282	0.0146712	0.272987	0.0537434	0.95714	0.994981	Ift122	protein_coding	intraflagellar transport 122 [Source:MGI Symbol;Acc:MGI:1932386]	81896
5513	ENSMUSG00000030678	285.79	0.0128143	0.239855	0.0534253	0.957393	0.994981	Maz	protein_coding	MYC-associated zinc finger protein (purine-binding transcription factor) [Source:MGI Symbol;Acc:MGI:1338823]	17188
8380	ENSMUSG00000041966	64.969	-0.0181538	0.337622	-0.0537697	0.957119	0.994981	Dcaf17	protein_coding	DDB1 and CUL4 associated factor 17 [Source:MGI Symbol;Acc:MGI:1923013]	75763
8676	ENSMUSG00000044037	71.9309	-0.0175709	0.323219	-0.0543624	0.956646	0.994981	Als2cl	protein_coding	ALS2 C-terminal like [Source:MGI Symbol;Acc:MGI:2447532]	235633
8785	ENSMUSG00000045095	63.0075	0.0187164	0.336788	0.0555732	0.955682	0.994981	Magi1	protein_coding	membrane associated guanylate kinase, WW and PDZ domain containing 1 [Source:MGI Symbol;Acc:MGI:1203522]	78178
8786	ENSMUSG00000045095	63.0075	0.0187164	0.336788	0.0555732	0.955682	0.994981	Magi1	protein_coding	membrane associated guanylate kinase, WW and PDZ domain containing 1 [Source:MGI Symbol;Acc:MGI:1203522]	14924
9307	ENSMUSG00000049957	54.5091	0.0191949	0.353794	0.0542545	0.956732	0.994981	Ccdc137	protein_coding	coiled-coil domain containing 137 [Source:MGI Symbol;Acc:MGI:1914541]	67291
10015	ENSMUSG00000058254	509.031	-0.00850775	0.157352	-0.0540684	0.956881	0.994981	Tspan7	protein_coding	tetraspanin 7 [Source:MGI Symbol;Acc:MGI:1298407]	21912
145	ENSMUSG00000001228	31.2116	0.0267419	0.515289	0.0518969	0.958611	0.995042	Uhrf1	protein_coding	ubiquitin-like, containing PHD and RING finger domains, 1 [Source:MGI Symbol;Acc:MGI:1338889]	18140
173	ENSMUSG00000001424	419.57	-0.00933167	0.179033	-0.0521226	0.958431	0.995042	Snd1	protein_coding	staphylococcal nuclease and tudor domain containing 1 [Source:MGI Symbol;Acc:MGI:1929266]	56463
827	ENSMUSG00000007817	352.74	0.0100073	0.192772	0.0519126	0.958598	0.995042	Zmiz1	protein_coding	zinc finger, MIZ-type containing 1 [Source:MGI Symbol;Acc:MGI:3040693]	328365
1129	ENSMUSG00000015217	41.3874	0.0203291	0.391099	0.0519794	0.958545	0.995042	Hmgb3	protein_coding	high mobility group box 3 [Source:MGI Symbol;Acc:MGI:1098219]	15354
1482	ENSMUSG00000019254	227.613	0.0105633	0.203368	0.0519419	0.958575	0.995042	Ppp1r12c	protein_coding	protein phosphatase 1, regulatory subunit 12C [Source:MGI Symbol;Acc:MGI:1924258]	232807
2648	ENSMUSG00000022510	57.2165	0.0183636	0.353728	0.0519145	0.958597	0.995042	Trp63	protein_coding	transformation related protein 63 [Source:MGI Symbol;Acc:MGI:1330810]	22061
3089	ENSMUSG00000024248	1196.87	-0.00762462	0.144368	-0.0528138	0.95788	0.995042	Cox7a2l	protein_coding	cytochrome c oxidase subunit 7A2 like [Source:MGI Symbol;Acc:MGI:106015]	20463
3670	ENSMUSG00000025869	144.374	-0.012698	0.23955	-0.0530078	0.957726	0.995042	Nop16	protein_coding	NOP16 nucleolar protein [Source:MGI Symbol;Acc:MGI:107862]	28126
5042	ENSMUSG00000029267	120.85	-0.0137224	0.261499	-0.0524761	0.958149	0.995042	Mtf2	protein_coding	metal response element binding transcription factor 2 [Source:MGI Symbol;Acc:MGI:105050]	17765
5181	ENSMUSG00000029616	244.504	0.011472	0.218591	0.0524815	0.958145	0.995042	Erp29	protein_coding	endoplasmic reticulum protein 29 [Source:MGI Symbol;Acc:MGI:1914647]	67397
5447	ENSMUSG00000030509	73.333	-0.0168037	0.32591	-0.0515592	0.95888	0.995042	Asb7	protein_coding	ankyrin repeat and SOCS box-containing 7 [Source:MGI Symbol;Acc:MGI:2152835]	117589
5642	ENSMUSG00000031060	147.69	0.0136767	0.262478	0.0521062	0.958444	0.995042	Rbm10	protein_coding	RNA binding motif protein 10 [Source:MGI Symbol;Acc:MGI:2384310]	236732
8260	ENSMUSG00000041354	200.302	0.0114578	0.222286	0.0515451	0.958891	0.995042	Rgl2	protein_coding	ral guanine nucleotide dissociation stimulator-like 2 [Source:MGI Symbol;Acc:MGI:107483]	19732
9437	ENSMUSG00000051346	187.971	-0.0115897	0.220443	-0.0525746	0.958071	0.995042	Spryd4	protein_coding	SPRY domain containing 4 [Source:MGI Symbol;Acc:MGI:1913951]	66701
9706	ENSMUSG00000054469	114.254	-0.0136378	0.264066	-0.0516455	0.958811	0.995042	Lclat1	protein_coding	lysocardiolipin acyltransferase 1 [Source:MGI Symbol;Acc:MGI:2684937]	225010
9767	ENSMUSG00000055204	848.901	0.00721127	0.139159	0.0518205	0.958672	0.995042	Ankrd17	protein_coding	ankyrin repeat domain 17 [Source:MGI Symbol;Acc:MGI:1932101]	81702
10461	ENSMUSG00000063611	25.7195	-0.0277573	0.532241	-0.0521518	0.958408	0.995042	Gm10134	lncRNA	predicted gene 10134 [Source:MGI Symbol;Acc:MGI:3642322]	NA
708	ENSMUSG00000006169	337.803	0.00909014	0.17718	0.0513044	0.959083	0.995065	Clint1	protein_coding	clathrin interactor 1 [Source:MGI Symbol;Acc:MGI:2144243]	216705
3373	ENSMUSG00000024993	87.4323	-0.0152131	0.296158	-0.0513682	0.959032	0.995065	Dennd10	protein_coding	DENN domain containing 10 [Source:MGI Symbol;Acc:MGI:1915144]	67894
4268	ENSMUSG00000027397	98.123	0.0151993	0.29833	0.0509479	0.959367	0.995272	Slc20a1	protein_coding	solute carrier family 20, member 1 [Source:MGI Symbol;Acc:MGI:108392]	20515
411	ENSMUSG00000003161	248.064	-0.0100928	0.200868	-0.0502458	0.959927	0.995589	Sri	protein_coding	sorcin [Source:MGI Symbol;Acc:MGI:98419]	109552
2066	ENSMUSG00000021036	162.882	-0.0124674	0.248067	-0.0502582	0.959917	0.995589	Sptlc2	protein_coding	serine palmitoyltransferase, long chain base subunit 2 [Source:MGI Symbol;Acc:MGI:108074]	20773
11394	ENSMUSG00000090035	50.3498	-0.0200588	0.398226	-0.0503704	0.959827	0.995589	Galnt4	protein_coding	polypeptide N-acetylgalactosaminyltransferase 4 [Source:MGI Symbol;Acc:MGI:894692]	14426
1022	ENSMUSG00000013495	65.8818	-0.0160549	0.322475	-0.0497865	0.960293	0.995705	Tmem175	protein_coding	transmembrane protein 175 [Source:MGI Symbol;Acc:MGI:1919642]	72392
7334	ENSMUSG00000037606	223.389	0.0100155	0.200875	0.0498592	0.960235	0.995705	Osbpl5	protein_coding	oxysterol binding protein-like 5 [Source:MGI Symbol;Acc:MGI:1930265]	79196
11695	ENSMUSG00000110547	247.23	-0.0141979	0.285021	-0.0498137	0.960271	0.995705	Gm29773	lncRNA	predicted gene, 29773 [Source:MGI Symbol;Acc:MGI:5588932]	NA
