## Supplemental Data Set 1 for "Vitamin D signaling orchestrates skeletal muscle metabolic flexibility by regulating its fuel choice" (part 3 of 3)

### Sheet: Supplementary Table 1 (continued)
	ensembl_gene_id	baseMean	log2FoldChange	lfcSE	stat	pvalue	padj	external_gene_name	gene_biotype	description	entrezgene_id
903	ENSMUSG00000009470	704.176	-0.00743048	0.150121	-0.0494966	0.960524	0.995857	Tnpo1	protein_coding	transportin 1 [Source:MGI Symbol;Acc:MGI:2681523]	238799
2661	ENSMUSG00000022536	490.857	0.00794063	0.161106	0.0492882	0.96069	0.995894	Glyr1	protein_coding	glyoxylate reductase 1 homolog (Arabidopsis) [Source:MGI Symbol;Acc:MGI:1921272]	74022
5116	ENSMUSG00000029464	109.24	-0.0137956	0.280785	-0.0491322	0.960814	0.995894	Gpn3	protein_coding	GPN-loop GTPase 3 [Source:MGI Symbol;Acc:MGI:1289326]	68080
9957	ENSMUSG00000057440	99.6898	0.014024	0.285312	0.0491532	0.960797	0.995894	Mpp7	protein_coding	membrane protein, palmitoylated 7 (MAGUK p55 subfamily member 7) [Source:MGI Symbol;Acc:MGI:1922989]	75739
100	ENSMUSG00000000934	67.8371	0.0160147	0.336552	0.0475845	0.962047	0.995922	Top1mt	protein_coding	DNA topoisomerase 1, mitochondrial [Source:MGI Symbol;Acc:MGI:1920210]	72960
374	ENSMUSG00000002871	132.904	-0.0121154	0.254815	-0.047546	0.962078	0.995922	Tpra1	protein_coding	transmembrane protein, adipocyte asscociated 1 [Source:MGI Symbol;Acc:MGI:1345190]	24100
909	ENSMUSG00000009566	48.3785	-0.018592	0.380489	-0.0488634	0.961028	0.995922	Fpgs	protein_coding	folylpolyglutamyl synthetase [Source:MGI Symbol;Acc:MGI:95576]	14287
956	ENSMUSG00000010476	128.348	-0.0121457	0.25741	-0.0471841	0.962366	0.995922	Ebf3	protein_coding	early B cell factor 3 [Source:MGI Symbol;Acc:MGI:894289]	13593
2744	ENSMUSG00000022751	155.664	0.0108569	0.231017	0.0469963	0.962516	0.995922	Nit2	protein_coding	nitrilase family, member 2 [Source:MGI Symbol;Acc:MGI:1261838]	52633
3469	ENSMUSG00000025226	20.9858	0.027793	0.574915	0.0483428	0.961443	0.995922	Fbxl15	protein_coding	F-box and leucine-rich repeat protein 15 [Source:MGI Symbol;Acc:MGI:1915681]	68431
5451	ENSMUSG00000030516	406.036	0.0086	0.182742	0.047061	0.962465	0.995922	Tjp1	protein_coding	tight junction protein 1 [Source:MGI Symbol;Acc:MGI:98759]	21872
6399	ENSMUSG00000033208	48.7433	-0.0181005	0.381732	-0.0474169	0.962181	0.995922	S100b	protein_coding	S100 protein, beta polypeptide, neural [Source:MGI Symbol;Acc:MGI:98217]	20203
6536	ENSMUSG00000033904	53.4086	0.017774	0.365906	0.0485751	0.961258	0.995922	Ccp110	protein_coding	centriolar coiled coil protein 110 [Source:MGI Symbol;Acc:MGI:2141942]	101565
6688	ENSMUSG00000034574	223.032	0.0099836	0.206041	0.0484545	0.961354	0.995922	Daam1	protein_coding	dishevelled associated activator of morphogenesis 1 [Source:MGI Symbol;Acc:MGI:1914596]	208846
6818	ENSMUSG00000035171	70.9595	-0.0154336	0.318924	-0.0483929	0.961403	0.995922	1110059E24Rik	protein_coding	RIKEN cDNA 1110059E24 gene [Source:MGI Symbol;Acc:MGI:1913456]	66206
8102	ENSMUSG00000040586	64.8657	-0.0159357	0.333991	-0.0477128	0.961945	0.995922	Ofd1	protein_coding	OFD1, centriole and centriolar satellite protein [Source:MGI Symbol;Acc:MGI:1350328]	237222
8177	ENSMUSG00000040859	324.483	0.00884991	0.18634	0.0474933	0.96212	0.995922	Bsdc1	protein_coding	BSD domain containing 1 [Source:MGI Symbol;Acc:MGI:1913466]	100383
8524	ENSMUSG00000042628	239.903	0.00989846	0.205239	0.0482288	0.961534	0.995922	Zfyve1	protein_coding	zinc finger, FYVE domain containing 1 [Source:MGI Symbol;Acc:MGI:3026685]	217695
8633	ENSMUSG00000043557	114.265	0.0140712	0.29582	0.0475667	0.962062	0.995922	Mdga1	protein_coding	MAM domain containing glycosylphosphatidylinositol anchor 1 [Source:MGI Symbol;Acc:MGI:1922012]	74762
9236	ENSMUSG00000049323	320.916	0.00974264	0.207412	0.0469725	0.962535	0.995922	Smcr8	protein_coding	Smith-Magenis syndrome chromosome region, candidate 8 homolog (human) [Source:MGI Symbol;Acc:MGI:2444720]	237782
10272	ENSMUSG00000061393	101.303	0.01421	0.29535	0.0481125	0.961627	0.995922	Acvr2b	protein_coding	activin receptor IIB [Source:MGI Symbol;Acc:MGI:87912]	11481
10656	ENSMUSG00000067931	63.0676	-0.0179192	0.38071	-0.0470678	0.962459	0.995922	Zfp948	protein_coding	zinc finger protein 948 [Source:MGI Symbol;Acc:MGI:3040683]	381066
10841	ENSMUSG00000071172	614.224	-0.00757413	0.156868	-0.0482833	0.96149	0.995922	Srsf3	protein_coding	serine and arginine-rich splicing factor 3 [Source:MGI Symbol;Acc:MGI:98285]	20383
11678	ENSMUSG00000109336	120.425	0.0127683	0.265059	0.0481715	0.96158	0.995922	Samd4b	protein_coding	sterile alpha motif domain containing 4B [Source:MGI Symbol;Acc:MGI:2448542]	233033
5497	ENSMUSG00000030629	501.696	0.00760285	0.162913	0.0466681	0.962778	0.996085	Zfand6	protein_coding	zinc finger, AN1-type domain 6 [Source:MGI Symbol;Acc:MGI:1929510]	65098
289	ENSMUSG00000002257	24.9814	0.0248582	0.537228	0.0462712	0.963094	0.996087	Def6	protein_coding	differentially expressed in FDCP 6 [Source:MGI Symbol;Acc:MGI:1346328]	23853
490	ENSMUSG00000003848	103.386	-0.0128555	0.281335	-0.0456947	0.963554	0.996087	Nob1	protein_coding	NIN1/RPN12 binding protein 1 homolog [Source:MGI Symbol;Acc:MGI:1914869]	67619
1341	ENSMUSG00000018042	536.746	0.00736925	0.161263	0.0456971	0.963552	0.996087	Cyb5r3	protein_coding	cytochrome b5 reductase 3 [Source:MGI Symbol;Acc:MGI:94893]	109754
4043	ENSMUSG00000026817	10359.3	-0.0066763	0.143931	-0.0463853	0.963003	0.996087	Ak1	protein_coding	adenylate kinase 1 [Source:MGI Symbol;Acc:MGI:87977]	11636
5283	ENSMUSG00000029994	223.359	-0.00945357	0.204978	-0.0461199	0.963215	0.996087	Anxa4	protein_coding	annexin A4 [Source:MGI Symbol;Acc:MGI:88030]	11746
6155	ENSMUSG00000032380	109.67	-0.0139029	0.302148	-0.0460134	0.9633	0.996087	Dapk2	protein_coding	death-associated protein kinase 2 [Source:MGI Symbol;Acc:MGI:1341297]	13143
6680	ENSMUSG00000034525	379.644	-0.00787409	0.172667	-0.0456028	0.963627	0.996087	Ice1	protein_coding	interactor of little elongation complex ELL subunit 1 [Source:MGI Symbol;Acc:MGI:2385865]	218333
6870	ENSMUSG00000035407	30.4613	-0.0210745	0.456899	-0.0461251	0.963211	0.996087	Kank4	protein_coding	KN motif and ankyrin repeat domains 4 [Source:MGI Symbol;Acc:MGI:3043381]	242553
7270	ENSMUSG00000037325	74.28	-0.0142777	0.312992	-0.0456167	0.963616	0.996087	Bbs7	protein_coding	Bardet-Biedl syndrome 7 (human) [Source:MGI Symbol;Acc:MGI:1918742]	71492
9053	ENSMUSG00000047604	65.8055	0.018667	0.402591	0.0463671	0.963018	0.996087	Frat2	protein_coding	frequently rearranged in advanced T cell lymphomas 2 [Source:MGI Symbol;Acc:MGI:2673967]	212398
9967	ENSMUSG00000057554	232.397	-0.00952954	0.210067	-0.0453643	0.963817	0.996196	Lgals8	protein_coding	lectin, galactose binding, soluble 8 [Source:MGI Symbol;Acc:MGI:1928481]	56048
4204	ENSMUSG00000027243	45.4929	-0.0173644	0.385315	-0.0450655	0.964055	0.996354	Harbi1	protein_coding	harbinger transposase derived 1 [Source:MGI Symbol;Acc:MGI:2443194]	241547
941	ENSMUSG00000010095	255.743	0.00862676	0.191885	0.0449581	0.964141	0.996355	Slc3a2	protein_coding	solute carrier family 3 (activators of dibasic and neutral amino acid transport), member 2 [Source:MGI Symbol;Acc:MGI:96955]	17254
550	ENSMUSG00000004565	108.381	0.0117142	0.263397	0.0444737	0.964527	0.996369	Pnpla6	protein_coding	patatin-like phospholipase domain containing 6 [Source:MGI Symbol;Acc:MGI:1354723]	50767
598	ENSMUSG00000004996	85.8798	-0.0129434	0.292154	-0.0443033	0.964663	0.996369	Mri1	protein_coding	methylthioribose-1-phosphate isomerase 1 [Source:MGI Symbol;Acc:MGI:1915123]	67873
3324	ENSMUSG00000024896	89.4518	0.0131937	0.29758	0.0443368	0.964636	0.996369	Minpp1	protein_coding	multiple inositol polyphosphate histidine phosphatase 1 [Source:MGI Symbol;Acc:MGI:1336159]	17330
4483	ENSMUSG00000028005	63.4136	0.0155757	0.351051	0.0443689	0.96461	0.996369	Gucy1b1	protein_coding	guanylate cyclase 1, soluble, beta 1 [Source:MGI Symbol;Acc:MGI:1860604]	54195
4755	ENSMUSG00000028636	25.745	0.0239841	0.540481	0.0443754	0.964605	0.996369	Ppcs	protein_coding	phosphopantothenoylcysteine synthetase [Source:MGI Symbol;Acc:MGI:1915237]	106564
8399	ENSMUSG00000042066	390.831	-0.0101892	0.227724	-0.0447435	0.964312	0.996369	Tmcc2	protein_coding	transmembrane and coiled-coil domains 2 [Source:MGI Symbol;Acc:MGI:1916125]	68875
8196	ENSMUSG00000040997	181.537	0.0108312	0.245511	0.0441169	0.964811	0.996435	Abhd4	protein_coding	abhydrolase domain containing 4 [Source:MGI Symbol;Acc:MGI:1915938]	105501
11624	ENSMUSG00000103567	25.9296	0.0215273	0.489623	0.0439671	0.964931	0.99647	Pcdhga5	protein_coding	protocadherin gamma subfamily A, 5 [Source:MGI Symbol;Acc:MGI:1935217]	93713
270	ENSMUSG00000002103	240.775	0.00826164	0.212431	0.0388908	0.968977	0.996671	Acp2	protein_coding	acid phosphatase 2, lysosomal [Source:MGI Symbol;Acc:MGI:87882]	11432
552	ENSMUSG00000004568	144.928	-0.00940796	0.24906	-0.0377739	0.969868	0.996671	Arhgef18	protein_coding	rho/rac guanine nucleotide exchange factor (GEF) 18 [Source:MGI Symbol;Acc:MGI:2142567]	102098
606	ENSMUSG00000005102	77.2556	-0.0130143	0.320901	-0.0405555	0.96765	0.996671	Eif2ak4	protein_coding	eukaryotic translation initiation factor 2 alpha kinase 4 [Source:MGI Symbol;Acc:MGI:1353427]	27103
723	ENSMUSG00000006315	603.328	-0.00718607	0.164855	-0.0435901	0.965231	0.996671	Tmem147	protein_coding	transmembrane protein 147 [Source:MGI Symbol;Acc:MGI:1915011]	69804
814	ENSMUSG00000007613	362.804	-0.00772238	0.198165	-0.0389695	0.968915	0.996671	Tgfbr1	protein_coding	transforming growth factor, beta receptor I [Source:MGI Symbol;Acc:MGI:98728]	21812
1342	ENSMUSG00000018068	62.4458	0.0132613	0.33868	0.0391559	0.968766	0.996671	Ints2	protein_coding	integrator complex subunit 2 [Source:MGI Symbol;Acc:MGI:1917672]	70422
1376	ENSMUSG00000018398	369.068	-0.00660076	0.171014	-0.0385978	0.969211	0.996671	Septin8	protein_coding	septin 8 [Source:MGI Symbol;Acc:MGI:894310]	20362
1401	ENSMUSG00000018566	2986.61	0.00635223	0.1568	0.0405116	0.967685	0.996671	Slc2a4	protein_coding	solute carrier family 2 (facilitated glucose transporter), member 4 [Source:MGI Symbol;Acc:MGI:95758]	20528
1582	ENSMUSG00000019920	415.445	0.00724656	0.180547	0.0401366	0.967984	0.996671	Lims1	protein_coding	LIM and senescent cell antigen-like domains 1 [Source:MGI Symbol;Acc:MGI:1195263]	110829
1597	ENSMUSG00000019969	227.908	0.00781681	0.20815	0.0375537	0.970044	0.996671	Psen1	protein_coding	presenilin 1 [Source:MGI Symbol;Acc:MGI:1202717]	19164
1626	ENSMUSG00000020038	91.1853	-0.0136078	0.325209	-0.0418433	0.966624	0.996671	Cry1	protein_coding	cryptochrome 1 (photolyase-like) [Source:MGI Symbol;Acc:MGI:1270841]	12952
1686	ENSMUSG00000020170	165.784	0.0102604	0.254176	0.0403672	0.9678	0.996671	Frs2	protein_coding	fibroblast growth factor receptor substrate 2 [Source:MGI Symbol;Acc:MGI:1100860]	327826
1859	ENSMUSG00000020549	165.564	-0.00878378	0.233342	-0.0376433	0.969972	0.996671	Elac2	protein_coding	elaC ribonuclease Z 2 [Source:MGI Symbol;Acc:MGI:1890496]	68626
1961	ENSMUSG00000020776	107.49	0.0109442	0.279984	0.0390888	0.96882	0.996671	Fbf1	protein_coding	Fas (TNFRSF6) binding factor 1 [Source:MGI Symbol;Acc:MGI:1922033]	217335
3058	ENSMUSG00000024182	182.57	-0.00871951	0.231903	-0.0375998	0.970007	0.996671	Axin1	protein_coding	axin 1 [Source:MGI Symbol;Acc:MGI:1096327]	12005
3069	ENSMUSG00000024210	435.34	0.00806256	0.201135	0.0400852	0.968025	0.996671	Ip6k3	protein_coding	inositol hexaphosphate kinase 3 [Source:MGI Symbol;Acc:MGI:3045325]	271424
3147	ENSMUSG00000024420	268.161	0.00734357	0.193239	0.0380025	0.969686	0.996671	Zfp521	protein_coding	zinc finger protein 521 [Source:MGI Symbol;Acc:MGI:95459]	225207
3282	ENSMUSG00000024792	50.3735	-0.0152835	0.392677	-0.0389213	0.968953	0.996671	Zfpl1	protein_coding	zinc finger like protein 1 [Source:MGI Symbol;Acc:MGI:1891017]	81909
3889	ENSMUSG00000026434	952.931	-0.00582851	0.14189	-0.0410775	0.967234	0.996671	Nucks1	protein_coding	nuclear casein kinase and cyclin-dependent kinase substrate 1 [Source:MGI Symbol;Acc:MGI:1934811]	98415
4059	ENSMUSG00000026843	105.537	-0.0110593	0.268578	-0.0411773	0.967155	0.996671	Fubp3	protein_coding	far upstream element (FUSE) binding protein 3 [Source:MGI Symbol;Acc:MGI:2443699]	320267
4224	ENSMUSG00000027291	217.208	0.0077228	0.200358	0.038545	0.969253	0.996671	Vps39	protein_coding	VPS39 HOPS complex subunit [Source:MGI Symbol;Acc:MGI:2443189]	269338
4440	ENSMUSG00000027881	219.749	-0.00808871	0.213666	-0.0378568	0.969802	0.996671	Prpf38b	protein_coding	PRP38 pre-mRNA processing factor 38 (yeast) domain containing B [Source:MGI Symbol;Acc:MGI:1914171]	66921
4686	ENSMUSG00000028468	204.639	-0.00881471	0.215036	-0.0409917	0.967302	0.996671	Rgp1	protein_coding	RAB6A GEF compex partner 1 [Source:MGI Symbol;Acc:MGI:1915956]	242406
4724	ENSMUSG00000028565	665.815	0.00620845	0.163624	0.0379434	0.969733	0.996671	Nfia	protein_coding	nuclear factor I/A [Source:MGI Symbol;Acc:MGI:108056]	18027
4738	ENSMUSG00000028599	112.616	0.0106604	0.267395	0.0398674	0.968199	0.996671	Tnfrsf1b	protein_coding	tumor necrosis factor receptor superfamily, member 1b [Source:MGI Symbol;Acc:MGI:1314883]	21938
4870	ENSMUSG00000028896	51.5923	-0.0147386	0.391057	-0.0376892	0.969935	0.996671	Rcc1	protein_coding	regulator of chromosome condensation 1 [Source:MGI Symbol;Acc:MGI:1913989]	100088
5008	ENSMUSG00000029179	62.9958	0.0139971	0.337585	0.0414625	0.966927	0.996671	Zcchc4	protein_coding	zinc finger, CCHC domain containing 4 [Source:MGI Symbol;Acc:MGI:1926046]	78796
5275	ENSMUSG00000029918	194.012	0.00918789	0.238464	0.0385295	0.969265	0.996671	Mrps33	protein_coding	mitochondrial ribosomal protein S33 [Source:MGI Symbol;Acc:MGI:1338046]	14548
5319	ENSMUSG00000030091	282.321	0.0082521	0.202881	0.0406745	0.967555	0.996671	Nup210	protein_coding	nucleoporin 210 [Source:MGI Symbol;Acc:MGI:1859555]	54563
5477	ENSMUSG00000030590	62.5434	0.014603	0.342447	0.0426433	0.965986	0.996671	Fam98c	protein_coding	family with sequence similarity 98, member C [Source:MGI Symbol;Acc:MGI:1921083]	73833
5506	ENSMUSG00000030659	97.645	-0.0118038	0.284974	-0.0414207	0.966961	0.996671	Nucb2	protein_coding	nucleobindin 2 [Source:MGI Symbol;Acc:MGI:1858179]	53322
5905	ENSMUSG00000031755	43.037	0.0171738	0.440913	0.0389505	0.96893	0.996671	Bbs2	protein_coding	Bardet-Biedl syndrome 2 (human) [Source:MGI Symbol;Acc:MGI:2135267]	67378
6137	ENSMUSG00000032333	78.5202	-0.0117163	0.302251	-0.0387634	0.969079	0.996671	Stoml1	protein_coding	stomatin-like 1 [Source:MGI Symbol;Acc:MGI:1916356]	69106
6384	ENSMUSG00000033147	22.5896	-0.0217856	0.551273	-0.0395187	0.968477	0.996671	Slc22a15	protein_coding	solute carrier family 22 (organic anion/cation transporter), member 15 [Source:MGI Symbol;Acc:MGI:3607704]	242126
6656	ENSMUSG00000034429	20.3611	-0.0237382	0.589074	-0.0402976	0.967856	0.996671	Zfp707	protein_coding	zinc finger protein 707 [Source:MGI Symbol;Acc:MGI:1916270]	69020
7143	ENSMUSG00000036822	152.149	-0.0103575	0.254361	-0.0407197	0.967519	0.996671	Topors	protein_coding	topoisomerase I binding, arginine/serine-rich [Source:MGI Symbol;Acc:MGI:2146189]	106021
7250	ENSMUSG00000037242	727.925	0.00629717	0.151168	0.0416568	0.966772	0.996671	Clic4	protein_coding	chloride intracellular channel 4 (mitochondrial) [Source:MGI Symbol;Acc:MGI:1352754]	29876
7794	ENSMUSG00000039263	408.94	0.00775442	0.193064	0.0401649	0.967962	0.996671	Npepl1	protein_coding	aminopeptidase-like 1 [Source:MGI Symbol;Acc:MGI:2448523]	228961
7824	ENSMUSG00000039427	95.8096	-0.0114178	0.289686	-0.0394144	0.96856	0.996671	Alg1	protein_coding	asparagine-linked glycosylation 1 (beta-1,4-mannosyltransferase) [Source:MGI Symbol;Acc:MGI:2384774]	208211
8492	ENSMUSG00000042506	189.842	-0.00890689	0.221982	-0.0401244	0.967994	0.996671	Usp22	protein_coding	ubiquitin specific peptidase 22 [Source:MGI Symbol;Acc:MGI:2144157]	216825
8508	ENSMUSG00000042570	87.8411	0.0131455	0.308064	0.0426714	0.965963	0.996671	Mier2	protein_coding	MIER family member 2 [Source:MGI Symbol;Acc:MGI:1917677]	70427
8866	ENSMUSG00000045917	81.0664	-0.0121595	0.313619	-0.0387715	0.969073	0.996671	Tmem268	protein_coding	transmembrane protein 268 [Source:MGI Symbol;Acc:MGI:1913920]	230279
8999	ENSMUSG00000047090	33.8457	-0.0184388	0.462113	-0.0399011	0.968172	0.996671	Tmem198b	protein_coding	transmembrane protein 198b [Source:MGI Symbol;Acc:MGI:1921077]	73827
9038	ENSMUSG00000047454	322.848	-0.00753099	0.177184	-0.0425039	0.966097	0.996671	Gphn	protein_coding	gephyrin [Source:MGI Symbol;Acc:MGI:109602]	268566
9274	ENSMUSG00000049658	294.875	0.00724717	0.187552	0.0386408	0.969177	0.996671	Bdp1	protein_coding	B double prime 1, subunit of RNA polymerase III transcription initiation factor IIIB [Source:MGI Symbol;Acc:MGI:1347077]	544971
9404	ENSMUSG00000051034	32.3215	0.0181871	0.466767	0.0389639	0.968919	0.996671	Zfp11	protein_coding	zinc finger protein 11 [Source:MGI Symbol;Acc:MGI:99156]	22648
9568	ENSMUSG00000052794	48.0657	0.0159108	0.373195	0.042634	0.965993	0.996671	1700030K09Rik	protein_coding	RIKEN cDNA 1700030K09 gene [Source:MGI Symbol;Acc:MGI:1919504]	72254
10175	ENSMUSG00000060149	38.1516	-0.0178385	0.470374	-0.037924	0.969748	0.996671	BC002059	lncRNA	cDNA sequence BC002059 [Source:MGI Symbol;Acc:MGI:2384864]	213811
10426	ENSMUSG00000063253	181.033	-0.00823051	0.217783	-0.0377923	0.969853	0.996671	Scoc	protein_coding	short coiled-coil protein [Source:MGI Symbol;Acc:MGI:1927654]	56367
10554	ENSMUSG00000065822	97.9043	-0.0594148	1.48185	-0.040095	0.968017	0.996671	Snord15a	snoRNA	small nucleolar RNA, C/D box 15A [Source:MGI Symbol;Acc:MGI:3645887]	449630
10729	ENSMUSG00000069206	81.5464	0.0138148	0.328433	0.0420628	0.966449	0.996671	Zfp874a	protein_coding	zinc finger protein 874a [Source:MGI Symbol;Acc:MGI:3040703]	238692
10768	ENSMUSG00000069893	28.9782	-0.018807	0.496915	-0.0378476	0.969809	0.996671	9930111J21Rik1	protein_coding	RIKEN cDNA 9930111J21 gene 1 [Source:MGI Symbol;Acc:MGI:3041173]	667214
10809	ENSMUSG00000070639	47.1089	-0.0154362	0.391841	-0.0393941	0.968576	0.996671	Lrrc8b	protein_coding	leucine rich repeat containing 8 family, member B [Source:MGI Symbol;Acc:MGI:2141353]	433926
10873	ENSMUSG00000071644	3197.82	0.00545098	0.129475	0.0421006	0.966418	0.996671	Eef1g	protein_coding	eukaryotic translation elongation factor 1 gamma [Source:MGI Symbol;Acc:MGI:1914410]	67160
10894	ENSMUSG00000071722	20.7991	-0.0243879	0.581675	-0.041927	0.966557	0.996671	Spin4	protein_coding	spindlin family, member 4 [Source:MGI Symbol;Acc:MGI:2444925]	270624
11366	ENSMUSG00000088185	1489.87	0.00812305	0.198455	0.0409315	0.96735	0.996671	Scarna2	scaRNA	small Cajal body-specific RNA 2 [Source:MGI Symbol;Acc:MGI:3819484]	NA
11564	ENSMUSG00000099681	33.7456	-0.0180954	0.447997	-0.0403918	0.967781	0.996671	1700052K11Rik	lncRNA	RIKEN cDNA 1700052K11 gene [Source:MGI Symbol;Acc:MGI:1920681]	NA
11625	ENSMUSG00000103585	25.8254	0.0194355	0.491206	0.039567	0.968438	0.996671	Pcdhgb4	protein_coding	protocadherin gamma subfamily B, 4 [Source:MGI Symbol;Acc:MGI:1935173]	93701
10584	ENSMUSG00000066406	1270.77	-0.00532702	0.143068	-0.0372342	0.970298	0.996846	Akap13	protein_coding	A kinase (PRKA) anchor protein 13 [Source:MGI Symbol;Acc:MGI:2676556]	75547
610	ENSMUSG00000005142	338.285	0.00682567	0.185762	0.0367442	0.970689	0.996913	Man2b1	protein_coding	mannosidase 2, alpha B1 [Source:MGI Symbol;Acc:MGI:107286]	17159
695	ENSMUSG00000006005	1081.2	0.00524681	0.145461	0.0360702	0.971226	0.996913	Tpr	protein_coding	translocated promoter region, nuclear basket protein [Source:MGI Symbol;Acc:MGI:1922066]	108989
1333	ENSMUSG00000017897	35.5971	-0.0170074	0.467083	-0.0364119	0.970954	0.996913	Eya2	protein_coding	EYA transcriptional coactivator and phosphatase 2 [Source:MGI Symbol;Acc:MGI:109341]	14049
3926	ENSMUSG00000026526	1163.26	-0.00517956	0.142816	-0.0362674	0.971069	0.996913	Fh1	protein_coding	fumarate hydratase 1 [Source:MGI Symbol;Acc:MGI:95530]	14194
4093	ENSMUSG00000026927	164.11	-0.00833963	0.232222	-0.0359123	0.971352	0.996913	Entr1	protein_coding	endosome associated trafficking regulator 1 [Source:MGI Symbol;Acc:MGI:1915362]	68112
5421	ENSMUSG00000030401	4650.4	0.00460397	0.12833	0.035876	0.971381	0.996913	Rtn2	protein_coding	reticulon 2 (Z-band associated protein) [Source:MGI Symbol;Acc:MGI:107612]	20167
6216	ENSMUSG00000032512	185.354	0.00793731	0.217512	0.0364914	0.970891	0.996913	Wdr48	protein_coding	WD repeat domain 48 [Source:MGI Symbol;Acc:MGI:1914811]	67561
8620	ENSMUSG00000043415	218.63	-0.00918116	0.25561	-0.0359186	0.971347	0.996913	Otud1	protein_coding	OTU domain containing 1 [Source:MGI Symbol;Acc:MGI:1918448]	71198
9736	ENSMUSG00000054737	42.133	-0.0147586	0.411078	-0.0359022	0.97136	0.996913	Zfp182	protein_coding	zinc finger protein 182 [Source:MGI Symbol;Acc:MGI:2442220]	319535
10557	ENSMUSG00000065987	22.5269	-0.0198282	0.544885	-0.0363897	0.970972	0.996913	Cd209b	protein_coding	CD209b antigen [Source:MGI Symbol;Acc:MGI:1916415]	69165
10613	ENSMUSG00000066900	383.872	-0.00666272	0.183018	-0.0364048	0.97096	0.996913	Suds3	protein_coding	suppressor of defective silencing 3 homolog (S. cerevisiae) [Source:MGI Symbol;Acc:MGI:1919204]	71954
11283	ENSMUSG00000085022	36.3616	0.0164957	0.459347	0.0359112	0.971353	0.996913	Gm5860	lncRNA	predicted gene 5860 [Source:MGI Symbol;Acc:MGI:3646172]	545641
242	ENSMUSG00000001942	77.7957	-0.00805072	0.311274	-0.0258637	0.979366	0.997053	Siae	protein_coding	sialic acid acetylesterase [Source:MGI Symbol;Acc:MGI:104803]	22619
738	ENSMUSG00000006418	298.138	-0.00576645	0.204799	-0.0281567	0.977537	0.997053	Rnf114	protein_coding	ring finger protein 114 [Source:MGI Symbol;Acc:MGI:1933159]	81018
764	ENSMUSG00000006673	426.369	0.00540055	0.187198	0.0288494	0.976985	0.997053	Qrich1	protein_coding	glutamine-rich 1 [Source:MGI Symbol;Acc:MGI:1916482]	69232
784	ENSMUSG00000006931	58.8812	0.0115792	0.355994	0.0325263	0.974052	0.997053	P3h4	protein_coding	prolyl 3-hydroxylase family member 4 (non-enzymatic) [Source:MGI Symbol;Acc:MGI:1913430]	66180
870	ENSMUSG00000008682	2885.31	-0.00390898	0.132281	-0.0295506	0.976425	0.997053	Rpl10	protein_coding	ribosomal protein L10 [Source:MGI Symbol;Acc:MGI:105943]	110954
1006	ENSMUSG00000012535	408.464	0.00540947	0.165961	0.0325948	0.973998	0.997053	Tnpo3	protein_coding	transportin 3 [Source:MGI Symbol;Acc:MGI:1196412]	320938
1066	ENSMUSG00000014418	172.674	-0.0069839	0.22349	-0.0312493	0.975071	0.997053	Hps5	protein_coding	HPS5, biogenesis of lysosomal organelles complex 2 subunit 2 [Source:MGI Symbol;Acc:MGI:2180307]	246694
1075	ENSMUSG00000014550	223.729	0.00656917	0.204099	0.0321862	0.974324	0.997053	Rbsn	protein_coding	rabenosyn, RAB effector [Source:MGI Symbol;Acc:MGI:1925537]	78287
1228	ENSMUSG00000016344	142.311	0.00888371	0.257931	0.0344422	0.972525	0.997053	Ppdpf	protein_coding	pancreatic progenitor cell differentiation and proliferation factor [Source:MGI Symbol;Acc:MGI:1913746]	66496
1682	ENSMUSG00000020163	3590.77	0.00380676	0.147969	0.0257267	0.979475	0.997053	Uqcr11	protein_coding	ubiquinol-cytochrome c reductase, complex III subunit XI [Source:MGI Symbol;Acc:MGI:1913844]	66594
1692	ENSMUSG00000020183	59.5259	0.0112101	0.342581	0.0327224	0.973896	0.997053	Cpm	protein_coding	carboxypeptidase M [Source:MGI Symbol;Acc:MGI:1917824]	70574
1694	ENSMUSG00000020186	78.4566	-0.00875178	0.310068	-0.0282253	0.977482	0.997053	Csrp2	protein_coding	cysteine and glycine-rich protein 2 [Source:MGI Symbol;Acc:MGI:1202907]	13008
1746	ENSMUSG00000020303	61.7927	0.0110828	0.397048	0.0279129	0.977732	0.997053	Stc2	protein_coding	stanniocalcin 2 [Source:MGI Symbol;Acc:MGI:1316731]	20856
1822	ENSMUSG00000020472	152.282	-0.00684482	0.237085	-0.0288708	0.976968	0.997053	Zkscan17	protein_coding	zinc finger with KRAB and SCAN domains 17 [Source:MGI Symbol;Acc:MGI:2679270]	268417
1994	ENSMUSG00000020847	46.777	0.0123728	0.424349	0.0291572	0.976739	0.997053	Rph3al	protein_coding	rabphilin 3A-like (without C2 domains) [Source:MGI Symbol;Acc:MGI:1923492]	380714
2012	ENSMUSG00000020894	140.766	-0.00898842	0.263343	-0.0341319	0.972772	0.997053	Vamp2	protein_coding	vesicle-associated membrane protein 2 [Source:MGI Symbol;Acc:MGI:1313277]	22318
2132	ENSMUSG00000021219	20.6577	0.0209602	0.698004	0.0300287	0.976044	0.997053	Rgs6	protein_coding	regulator of G-protein signaling 6 [Source:MGI Symbol;Acc:MGI:1354730]	50779
2305	ENSMUSG00000021681	186.913	-0.0062614	0.213112	-0.0293808	0.976561	0.997053	Aggf1	protein_coding	angiogenic factor with G patch and FHA domains 1 [Source:MGI Symbol;Acc:MGI:1913799]	66549
2360	ENSMUSG00000021798	8631.87	0.00328632	0.129543	0.0253685	0.979761	0.997053	Ldb3	protein_coding	LIM domain binding 3 [Source:MGI Symbol;Acc:MGI:1344412]	24131
2571	ENSMUSG00000022338	233.827	0.00513367	0.200764	0.0255707	0.9796	0.997053	Eny2	protein_coding	ENY2 transcription and export complex 2 subunit [Source:MGI Symbol;Acc:MGI:1919286]	223527
2656	ENSMUSG00000022525	298.141	0.00692682	0.207976	0.0333059	0.973431	0.997053	Plaat1	protein_coding	phospholipase A and acyltransferase 1 [Source:MGI Symbol;Acc:MGI:1351473]	27281
2671	ENSMUSG00000022552	141.701	-0.00713029	0.246749	-0.0288969	0.976947	0.997053	Sharpin	protein_coding	SHANK-associated RH domain interacting protein [Source:MGI Symbol;Acc:MGI:1913331]	106025
2686	ENSMUSG00000022574	34.8486	-0.0149092	0.44151	-0.0337687	0.973062	0.997053	Naprt	protein_coding	nicotinate phosphoribosyltransferase [Source:MGI Symbol;Acc:MGI:2442664]	223646
2896	ENSMUSG00000023186	409.948	-0.00559523	0.179871	-0.0311069	0.975184	0.997053	Vwa5a	protein_coding	von Willebrand factor A domain containing 5A [Source:MGI Symbol;Acc:MGI:1915026]	67776
2930	ENSMUSG00000023805	213.765	0.00573856	0.212853	0.0269603	0.978491	0.997053	Synj2	protein_coding	synaptojanin 2 [Source:MGI Symbol;Acc:MGI:1201671]	20975
2993	ENSMUSG00000024043	26.5151	0.0138907	0.503628	0.0275812	0.977996	0.997053	Arhgap28	protein_coding	Rho GTPase activating protein 28 [Source:MGI Symbol;Acc:MGI:2147003]	268970
3113	ENSMUSG00000024309	227.544	0.00537277	0.209197	0.0256829	0.97951	0.997053	Pfdn6	protein_coding	prefoldin subunit 6 [Source:MGI Symbol;Acc:MGI:95908]	14976
3251	ENSMUSG00000024691	102.819	0.00975488	0.284434	0.0342958	0.972641	0.997053	Fam111a	protein_coding	family with sequence similarity 111, member A [Source:MGI Symbol;Acc:MGI:1915508]	107373
3307	ENSMUSG00000024847	397.904	0.00474367	0.1789	0.0265157	0.978846	0.997053	Aip	protein_coding	aryl-hydrocarbon receptor-interacting protein [Source:MGI Symbol;Acc:MGI:109622]	11632
3379	ENSMUSG00000025008	21.7561	-0.0163333	0.584371	-0.0279502	0.977702	0.997053	Tctn3	protein_coding	tectonic family member 3 [Source:MGI Symbol;Acc:MGI:1914840]	67590
3442	ENSMUSG00000025172	194.549	-0.0163338	0.641479	-0.0254628	0.979686	0.997053	Ankrd2	protein_coding	ankyrin repeat domain 2 (stretch responsive muscle) [Source:MGI Symbol;Acc:MGI:1861447]	56642
3560	ENSMUSG00000025488	4776.74	-0.00431249	0.157417	-0.0273954	0.978144	0.997053	Cox8b	protein_coding	cytochrome c oxidase subunit 8B [Source:MGI Symbol;Acc:MGI:105958]	12869
3729	ENSMUSG00000026017	56.989	0.00905224	0.344205	0.0262989	0.979019	0.997053	Carf	protein_coding	calcium response factor [Source:MGI Symbol;Acc:MGI:2182269]	241066
3994	ENSMUSG00000026701	474.452	0.00457558	0.168367	0.0271763	0.978319	0.997053	Prdx6	protein_coding	peroxiredoxin 6 [Source:MGI Symbol;Acc:MGI:894320]	11758
4280	ENSMUSG00000027428	74.3129	-0.0100584	0.311471	-0.0322932	0.974238	0.997053	Rbbp9	protein_coding	retinoblastoma binding protein 9, serine hydrolase [Source:MGI Symbol;Acc:MGI:1347074]	26450
4296	ENSMUSG00000027475	118.276	0.00815904	0.259334	0.0314615	0.974901	0.997053	Kif3b	protein_coding	kinesin family member 3B [Source:MGI Symbol;Acc:MGI:107688]	16569
4338	ENSMUSG00000027599	191.61	0.00631831	0.211226	0.0299125	0.976137	0.997053	Armc1	protein_coding	armadillo repeat containing 1 [Source:MGI Symbol;Acc:MGI:1921502]	74252
4553	ENSMUSG00000028149	365.401	0.00592829	0.175584	0.0337632	0.973066	0.997053	Rap1gds1	protein_coding	RAP1, GTP-GDP dissociation stimulator 1 [Source:MGI Symbol;Acc:MGI:2385189]	229877
4596	ENSMUSG00000028252	99.7136	0.00776372	0.273806	0.0283548	0.977379	0.997053	Ccnc	protein_coding	cyclin C [Source:MGI Symbol;Acc:MGI:1858199]	51813
4949	ENSMUSG00000029060	170.84	0.00704558	0.230799	0.0305269	0.975647	0.997053	Mib2	protein_coding	mindbomb E3 ubiquitin protein ligase 2 [Source:MGI Symbol;Acc:MGI:2679684]	76580
5257	ENSMUSG00000029817	237.638	0.00551887	0.211899	0.0260449	0.979222	0.997053	Tra2a	protein_coding	transformer 2 alpha [Source:MGI Symbol;Acc:MGI:1933972]	101214
5523	ENSMUSG00000030706	435.767	-0.00535371	0.167241	-0.0320119	0.974463	0.997053	Mrpl48	protein_coding	mitochondrial ribosomal protein L48 [Source:MGI Symbol;Acc:MGI:1289321]	52443
5699	ENSMUSG00000031232	334.539	-0.00628918	0.191989	-0.032758	0.973868	0.997053	Magt1	protein_coding	magnesium transporter 1 [Source:MGI Symbol;Acc:MGI:1914325]	67075
5879	ENSMUSG00000031700	2425.21	0.00537151	0.175738	0.0305654	0.975616	0.997053	Gpt2	protein_coding	glutamic pyruvate transaminase (alanine aminotransferase) 2 [Source:MGI Symbol;Acc:MGI:1915391]	108682
6017	ENSMUSG00000032009	265.842	0.00529064	0.201809	0.0262161	0.979085	0.997053	Sesn3	protein_coding	sestrin 3 [Source:MGI Symbol;Acc:MGI:1922997]	75747
6142	ENSMUSG00000032342	152.473	0.00616551	0.236264	0.0260959	0.979181	0.997053	Mto1	protein_coding	mitochondrial tRNA translation optimization 1 [Source:MGI Symbol;Acc:MGI:1915541]	68291
6264	ENSMUSG00000032612	531.496	-0.00490561	0.154957	-0.0316578	0.974745	0.997053	Usp4	protein_coding	ubiquitin specific peptidase 4 (proto-oncogene) [Source:MGI Symbol;Acc:MGI:98905]	22258
6273	ENSMUSG00000032643	581.078	0.00711311	0.212552	0.0334653	0.973304	0.997053	Fhl3	protein_coding	four and a half LIM domains 3 [Source:MGI Symbol;Acc:MGI:1341092]	14201
6296	ENSMUSG00000032740	156.087	0.00885999	0.26228	0.0337806	0.973052	0.997053	Ccdc88a	protein_coding	coiled coil domain containing 88A [Source:MGI Symbol;Acc:MGI:1925177]	108686
6318	ENSMUSG00000032840	92.428	-0.00728413	0.289145	-0.025192	0.979902	0.997053	Spring1	protein_coding	SREBF pathway regulator in golgi 1 [Source:MGI Symbol;Acc:MGI:1924042]	76792
6331	ENSMUSG00000032883	203.456	0.00554125	0.212465	0.0260808	0.979193	0.997053	Acsl3	protein_coding	acyl-CoA synthetase long-chain family member 3 [Source:MGI Symbol;Acc:MGI:1921455]	74205
6539	ENSMUSG00000033916	458.924	0.00585989	0.176325	0.0332336	0.973488	0.997053	Chmp2a	protein_coding	charged multivesicular body protein 2A [Source:MGI Symbol;Acc:MGI:1916203]	68953
6633	ENSMUSG00000034320	121.964	0.00646389	0.253532	0.0254954	0.97966	0.997053	Slc26a2	protein_coding	solute carrier family 26 (sulfate transporter), member 2 [Source:MGI Symbol;Acc:MGI:892977]	13521
6642	ENSMUSG00000034349	126.207	0.00685441	0.268111	0.0255656	0.979604	0.997053	Smc4	protein_coding	structural maintenance of chromosomes 4 [Source:MGI Symbol;Acc:MGI:1917349]	70099
6677	ENSMUSG00000034518	84.9497	0.0093482	0.291646	0.0320533	0.97443	0.997053	Hmgxb4	protein_coding	HMG box domain containing 4 [Source:MGI Symbol;Acc:MGI:1918073]	70823
6858	ENSMUSG00000035351	40.2733	0.0119768	0.435752	0.0274854	0.978073	0.997053	Nup37	protein_coding	nucleoporin 37 [Source:MGI Symbol;Acc:MGI:1919964]	69736
6889	ENSMUSG00000035545	319.56	0.00599737	0.200725	0.0298785	0.976164	0.997053	Leng8	protein_coding	leukocyte receptor cluster (LRC) member 8 [Source:MGI Symbol;Acc:MGI:2142195]	232798
7227	ENSMUSG00000037119	216.549	-0.00566815	0.205198	-0.0276228	0.977963	0.997053	Fam91a1	protein_coding	family with sequence similarity 91, member A1 [Source:MGI Symbol;Acc:MGI:1277178]	210998
7231	ENSMUSG00000037148	375.524	0.00626464	0.179084	0.0349816	0.972094	0.997053	Arhgap10	protein_coding	Rho GTPase activating protein 10 [Source:MGI Symbol;Acc:MGI:1925764]	78514
7427	ENSMUSG00000037997	46.2017	-0.0104878	0.400723	-0.0261723	0.97912	0.997053	Parp11	protein_coding	poly (ADP-ribose) polymerase family, member 11 [Source:MGI Symbol;Acc:MGI:2141505]	101187
7451	ENSMUSG00000038069	57.3105	0.0093997	0.349005	0.0269328	0.978513	0.997053	Cdkn2aip	protein_coding	CDKN2A interacting protein [Source:MGI Symbol;Acc:MGI:1918175]	70925
7555	ENSMUSG00000038400	169.423	0.00802973	0.2655	0.0302438	0.975873	0.997053	Pmepa1	protein_coding	prostate transmembrane protein, androgen induced 1 [Source:MGI Symbol;Acc:MGI:1929600]	65112
7704	ENSMUSG00000038957	83.3859	-0.0101905	0.295165	-0.0345247	0.972459	0.997053	Edc3	protein_coding	enhancer of mRNA decapping 3 [Source:MGI Symbol;Acc:MGI:2142951]	353190
7718	ENSMUSG00000039016	918.496	0.00504491	0.143782	0.0350872	0.97201	0.997053	Timm8b	protein_coding	translocase of inner mitochondrial membrane 8B [Source:MGI Symbol;Acc:MGI:1353424]	30057
8078	ENSMUSG00000040472	68.2507	0.0116887	0.365151	0.0320105	0.974464	0.997053	Rabggta	protein_coding	Rab geranylgeranyl transferase, a subunit [Source:MGI Symbol;Acc:MGI:1860443]	56187
8316	ENSMUSG00000041654	38.5616	-0.0120924	0.412574	-0.0293096	0.976618	0.997053	Slc39a11	protein_coding	solute carrier family 39 (metal ion transporter), member 11 [Source:MGI Symbol;Acc:MGI:1917056]	69806
8505	ENSMUSG00000042557	245.49	-0.00560715	0.205769	-0.0272497	0.978261	0.997053	Sin3a	protein_coding	transcriptional regulator, SIN3A (yeast) [Source:MGI Symbol;Acc:MGI:107157]	20466
8587	ENSMUSG00000043067	145.231	0.00859396	0.260772	0.0329558	0.97371	0.997053	Dpy19l1	protein_coding	dpy-19-like 1 (C. elegans) [Source:MGI Symbol;Acc:MGI:1915685]	244745
8847	ENSMUSG00000045679	48.317	-0.0123071	0.418898	-0.0293798	0.976562	0.997053	Pqlc3	protein_coding	PQ loop repeat containing [Source:MGI Symbol;Acc:MGI:2444067]	217430
8851	ENSMUSG00000045757	27.0824	-0.0124791	0.487025	-0.0256231	0.979558	0.997053	Zfp764	protein_coding	zinc finger protein 764 [Source:MGI Symbol;Acc:MGI:2443580]	233893
9043	ENSMUSG00000047496	22.0093	0.0182469	0.571425	0.0319323	0.974526	0.997053	Rnf152	protein_coding	ring finger protein 152 [Source:MGI Symbol;Acc:MGI:2443787]	320311
9081	ENSMUSG00000047819	77.8797	-0.00977137	0.318154	-0.0307127	0.975499	0.997053	Tigd4	protein_coding	tigger transposable element derived 4 [Source:MGI Symbol;Acc:MGI:2685264]	403175
9363	ENSMUSG00000050592	170.813	-0.00606034	0.239759	-0.0252768	0.979834	0.997053	Fam78a	protein_coding	family with sequence similarity 78, member A [Source:MGI Symbol;Acc:MGI:2443569]	241303
9446	ENSMUSG00000051396	21.2983	-0.0164434	0.552831	-0.029744	0.976271	0.997053	Gm45902	protein_coding	predicted gene 45902 [Source:MGI Symbol;Acc:MGI:5805017]	119065974
9661	ENSMUSG00000053877	48.9688	-0.0111716	0.371629	-0.0300613	0.976018	0.997053	Srcap	protein_coding	Snf2-related CREBBP activator protein [Source:MGI Symbol;Acc:MGI:2444036]	100043597
9713	ENSMUSG00000054520	54.8016	0.0113925	0.385396	0.0295604	0.976418	0.997053	Sh3bp2	protein_coding	SH3-domain binding protein 2 [Source:MGI Symbol;Acc:MGI:1346349]	24055
9744	ENSMUSG00000054823	295.779	-0.00587577	0.183402	-0.0320376	0.974442	0.997053	Nsd3	protein_coding	nuclear receptor binding SET domain protein 3 [Source:MGI Symbol;Acc:MGI:2142581]	234135
9794	ENSMUSG00000055553	337.567	-0.00456221	0.175024	-0.0260662	0.979205	0.997053	Kxd1	protein_coding	KxDL motif containing 1 [Source:MGI Symbol;Acc:MGI:1922870]	75620
9830	ENSMUSG00000055991	95.0789	-0.00701467	0.278581	-0.02518	0.979911	0.997053	Zkscan5	protein_coding	zinc finger with KRAB and SCAN domains 5 [Source:MGI Symbol;Acc:MGI:107533]	22757
9955	ENSMUSG00000057411	71.7614	-0.00904343	0.324163	-0.0278978	0.977744	0.997053	Antkmt	protein_coding	adenine nucleotide translocase lysine methyltransferase [Source:MGI Symbol;Acc:MGI:2384888]	214917
10109	ENSMUSG00000059436	183.946	0.00559238	0.22215	0.025174	0.979916	0.997053	Max	protein_coding	Max protein [Source:MGI Symbol;Acc:MGI:96921]	17187
10299	ENSMUSG00000061731	178.567	0.00716529	0.221105	0.0324067	0.974148	0.997053	Ext1	protein_coding	exostosin glycosyltransferase 1 [Source:MGI Symbol;Acc:MGI:894663]	14042
10470	ENSMUSG00000063800	93.0712	-0.00875532	0.293185	-0.0298628	0.976176	0.997053	Prpf38a	protein_coding	PRP38 pre-mRNA processing factor 38 (yeast) domain containing A [Source:MGI Symbol;Acc:MGI:1916962]	230596
10492	ENSMUSG00000064037	129.463	0.00935957	0.268107	0.0349099	0.972152	0.997053	Gpn1	protein_coding	GPN-loop GTPase 1 [Source:MGI Symbol;Acc:MGI:1921504]	74254
10546	ENSMUSG00000065126	44.8479	-0.0129778	0.438793	-0.0295761	0.976405	0.997053	Snord104	snoRNA	small nucleolar RNA, C/D box 104 [Source:MGI Symbol;Acc:MGI:3819515]	100216537
10744	ENSMUSG00000069516	1711.44	0.00539274	0.155702	0.0346351	0.972371	0.997053	Lyz2	protein_coding	lysozyme 2 [Source:MGI Symbol;Acc:MGI:96897]	17105
10790	ENSMUSG00000070407	21.1513	-0.0149094	0.582	-0.0256175	0.979562	0.997053	Hs3st3b1	protein_coding	heparan sulfate (glucosamine) 3-O-sulfotransferase 3B1 [Source:MGI Symbol;Acc:MGI:1333853]	54710
10858	ENSMUSG00000071369	152.788	0.00768258	0.233717	0.0328713	0.973777	0.997053	Map3k5	protein_coding	mitogen-activated protein kinase kinase kinase 5 [Source:MGI Symbol;Acc:MGI:1346876]	26408
11041	ENSMUSG00000074746	228.485	-0.00720925	0.208897	-0.0345111	0.97247	0.997053	Pdzd8	protein_coding	PDZ domain containing 8 [Source:MGI Symbol;Acc:MGI:2677270]	107368
11047	ENSMUSG00000074781	342.548	0.00619928	0.180419	0.0343604	0.97259	0.997053	Ube2n	protein_coding	ubiquitin-conjugating enzyme E2N [Source:MGI Symbol;Acc:MGI:1934835]	93765
11059	ENSMUSG00000074862	29.1008	0.0156302	0.488054	0.0320255	0.974452	0.997053	BC025920	protein_coding	cDNA sequence BC025920 [Source:MGI Symbol;Acc:MGI:2670983]	NA
11121	ENSMUSG00000077167	174.137	0.0448933	1.31983	0.0340145	0.972866	0.997053	Gm24119	snoRNA	predicted gene, 24119 [Source:MGI Symbol;Acc:MGI:5453896]	115487534
11224	ENSMUSG00000079293	24.1705	0.0178575	0.599842	0.0297703	0.97625	0.997053	Clec7a	polymorphic_pseudogene	C-type lectin domain family 7, member a [Source:MGI Symbol;Acc:MGI:1861431]	56644
11265	ENSMUSG00000081051	26.1018	-0.014702	0.501732	-0.0293024	0.976623	0.997053	Gm15427	processed_pseudogene	predicted pseudogene 15427 [Source:MGI Symbol;Acc:MGI:3642341]	NA
11413	ENSMUSG00000090641	22.544	-0.0155644	0.553177	-0.0281364	0.977553	0.997053	Zfp712	protein_coding	zinc finger protein 712 [Source:MGI Symbol;Acc:MGI:1925501]	78251
11518	ENSMUSG00000097195	78.027	-0.0106349	0.302988	-0.0351001	0.972	0.997053	Snhg5	lncRNA	small nucleolar RNA host gene 5 [Source:MGI Symbol;Acc:MGI:1919905]	NA
11571	ENSMUSG00000100215	104.605	0.00872999	0.272474	0.0320397	0.97444	0.997053	Gm8292	processed_pseudogene	predicted gene 8292 [Source:MGI Symbol;Acc:MGI:3648460]	NA
11604	ENSMUSG00000102411	31.2833	0.0170994	0.537037	0.0318402	0.974599	0.997053	Gm36936	TEC	predicted gene, 36936 [Source:MGI Symbol;Acc:MGI:5610164]	NA
11750	ENSMUSG00000117725	27.2351	-0.0148953	0.497617	-0.0299332	0.97612	0.997053	Gm50240	lncRNA	predicted gene, 50240 [Source:MGI Symbol;Acc:MGI:6303048]	NA
10919	ENSMUSG00000072825	130.503	0.00734769	0.294576	0.0249433	0.9801	0.997154	Cep170b	protein_coding	centrosomal protein 170B [Source:MGI Symbol;Acc:MGI:2145043]	217882
332	ENSMUSG00000002602	1291.14	-0.00331327	0.136338	-0.0243019	0.980612	0.997557	Axl	protein_coding	AXL receptor tyrosine kinase [Source:MGI Symbol;Acc:MGI:1347244]	26362
8763	ENSMUSG00000044864	143.689	0.00583768	0.240897	0.0242331	0.980667	0.997557	Ankrd50	protein_coding	ankyrin repeat domain 50 [Source:MGI Symbol;Acc:MGI:2139777]	99696
10995	ENSMUSG00000074088	94.4255	-0.00664671	0.276024	-0.0240802	0.980789	0.997595	Snrnp40	protein_coding	small nuclear ribonucleoprotein 40 (U5) [Source:MGI Symbol;Acc:MGI:1913835]	66585
9689	ENSMUSG00000054302	194.824	-0.00523986	0.219561	-0.0238651	0.98096	0.997683	Eapp	protein_coding	E2F-associated phosphoprotein [Source:MGI Symbol;Acc:MGI:1913516]	66266
3680	ENSMUSG00000025887	119.343	0.00609428	0.259114	0.0235197	0.981236	0.997791	Casp12	protein_coding	caspase 12 [Source:MGI Symbol;Acc:MGI:1312922]	12364
8888	ENSMUSG00000046079	51.7717	-0.00897528	0.380451	-0.0235912	0.981179	0.997791	Lrrc8d	protein_coding	leucine rich repeat containing 8D [Source:MGI Symbol;Acc:MGI:1922368]	231549
3794	ENSMUSG00000026174	134.234	-0.00563142	0.241691	-0.0233001	0.981411	0.997796	Cnot9	protein_coding	CCR4-NOT transcription complex, subunit 9 [Source:MGI Symbol;Acc:MGI:1928902]	58184
4307	ENSMUSG00000027509	109.223	0.00626696	0.267835	0.0233986	0.981332	0.997796	Rae1	protein_coding	ribonucleic acid export 1 [Source:MGI Symbol;Acc:MGI:1913929]	66679
6234	ENSMUSG00000032553	143.68	-0.00552185	0.238413	-0.0231608	0.981522	0.997799	Srprb	protein_coding	signal recognition particle receptor, B subunit [Source:MGI Symbol;Acc:MGI:102964]	20818
11110	ENSMUSG00000075703	130.341	0.00618628	0.267989	0.0230841	0.981583	0.997799	Selenoi	protein_coding	selenoprotein I [Source:MGI Symbol;Acc:MGI:107898]	28042
8480	ENSMUSG00000042460	258.997	-0.00463758	0.203082	-0.022836	0.981781	0.997913	C1galt1	protein_coding	core 1 synthase, glycoprotein-N-acetylgalactosamine 3-beta-galactosyltransferase, 1 [Source:MGI Symbol;Acc:MGI:2151071]	94192
1059	ENSMUSG00000014313	6044.65	-0.00323807	0.143735	-0.0225281	0.982027	0.998077	Cox6c	protein_coding	cytochrome c oxidase subunit 6C [Source:MGI Symbol;Acc:MGI:104614]	12864
400	ENSMUSG00000003062	64.2731	0.00909195	0.412685	0.0220312	0.982423	0.998078	Stard3nl	protein_coding	STARD3 N-terminal like [Source:MGI Symbol;Acc:MGI:1923455]	76205
1329	ENSMUSG00000017831	283.525	-0.00452257	0.20763	-0.0217818	0.982622	0.998078	Rab5a	protein_coding	RAB5A, member RAS oncogene family [Source:MGI Symbol;Acc:MGI:105926]	271457
3504	ENSMUSG00000025324	89.4967	-0.00642444	0.290752	-0.0220959	0.982371	0.998078	Atp10a	protein_coding	ATPase, class V, type 10A [Source:MGI Symbol;Acc:MGI:1330809]	11982
6707	ENSMUSG00000034641	49.6666	0.00841306	0.377741	0.022272	0.982231	0.998078	Cd300ld	protein_coding	CD300 molecule like family member d [Source:MGI Symbol;Acc:MGI:2442358]	217305
7900	ENSMUSG00000039756	220.647	0.00464473	0.208887	0.0222356	0.98226	0.998078	Dnttip2	protein_coding	deoxynucleotidyltransferase, terminal, interacting protein 2 [Source:MGI Symbol;Acc:MGI:1923173]	99480
8874	ENSMUSG00000045969	95.6323	-0.00619158	0.283048	-0.0218747	0.982548	0.998078	Ing1	protein_coding	inhibitor of growth family, member 1 [Source:MGI Symbol;Acc:MGI:1349481]	26356
9822	ENSMUSG00000055897	70.9483	-0.00725837	0.330787	-0.0219427	0.982494	0.998078	Ppp4r1l-ps	transcribed_unprocessed_pseudogene	protein phosphatase 4, regulatory subunit 1-like, pseudogene [Source:MGI Symbol;Acc:MGI:1924560]	100043911
76	ENSMUSG00000000732	52.9432	-0.00691462	0.367176	-0.0188319	0.984975	0.998225	Icosl	protein_coding	icos ligand [Source:MGI Symbol;Acc:MGI:1354701]	50723
236	ENSMUSG00000001909	193.785	-0.00444078	0.214946	-0.02066	0.983517	0.998225	Trmt1	protein_coding	tRNA methyltransferase 1 [Source:MGI Symbol;Acc:MGI:1289155]	212528
316	ENSMUSG00000002416	83.1348	-0.00695711	0.354026	-0.0196514	0.984321	0.998225	Ndufb2	protein_coding	NADH:ubiquinone oxidoreductase subunit B2 [Source:MGI Symbol;Acc:MGI:1915448]	68198
951	ENSMUSG00000010376	539.589	-0.00312133	0.161031	-0.0193834	0.984535	0.998225	Nedd8	protein_coding	neural precursor cell expressed, developmentally down-regulated gene 8 [Source:MGI Symbol;Acc:MGI:97301]	18002
1437	ENSMUSG00000018830	404.69	-0.00403488	0.191965	-0.0210188	0.983231	0.998225	Myh11	protein_coding	myosin, heavy polypeptide 11, smooth muscle [Source:MGI Symbol;Acc:MGI:102643]	17880
2285	ENSMUSG00000021619	60.4676	0.00670703	0.34641	0.0193615	0.984553	0.998225	Atg10	protein_coding	autophagy related 10 [Source:MGI Symbol;Acc:MGI:1914045]	66795
3588	ENSMUSG00000025578	24.6251	0.0110376	0.525276	0.021013	0.983235	0.998225	Cbx8	protein_coding	chromobox 8 [Source:MGI Symbol;Acc:MGI:1353589]	30951
3752	ENSMUSG00000026074	543.093	-0.00344558	0.171569	-0.0200827	0.983977	0.998225	Map4k4	protein_coding	mitogen-activated protein kinase kinase kinase kinase 4 [Source:MGI Symbol;Acc:MGI:1349394]	26921
5108	ENSMUSG00000029446	60.1647	0.00712483	0.358464	0.019876	0.984142	0.998225	Psph	protein_coding	phosphoserine phosphatase [Source:MGI Symbol;Acc:MGI:97788]	100678
5336	ENSMUSG00000030127	433.902	0.00327954	0.1608	0.0203952	0.983728	0.998225	Cops7a	protein_coding	COP9 signalosome subunit 7A [Source:MGI Symbol;Acc:MGI:1349400]	26894
5438	ENSMUSG00000030465	545.191	-0.00299499	0.158638	-0.0188794	0.984937	0.998225	Psd3	protein_coding	pleckstrin and Sec7 domain containing 3 [Source:MGI Symbol;Acc:MGI:1918215]	234353
5504	ENSMUSG00000030655	752.958	-0.0032357	0.154853	-0.0208952	0.983329	0.998225	Smg1	protein_coding	SMG1 nonsense mediated mRNA decay associated PI3K related kinase [Source:MGI Symbol;Acc:MGI:1919742]	233789
5550	ENSMUSG00000030761	130.508	0.00545119	0.264118	0.0206392	0.983533	0.998225	Myo7a	protein_coding	myosin VIIA [Source:MGI Symbol;Acc:MGI:104510]	17921
5641	ENSMUSG00000031059	1765.11	0.00254445	0.133075	0.0191204	0.984745	0.998225	Ndufb11	protein_coding	NADH:ubiquinone oxidoreductase subunit B11 [Source:MGI Symbol;Acc:MGI:1349919]	104130
6120	ENSMUSG00000032301	605.673	-0.00311655	0.151219	-0.0206095	0.983557	0.998225	Psma4	protein_coding	proteasome subunit alpha 4 [Source:MGI Symbol;Acc:MGI:1347060]	26441
6687	ENSMUSG00000034573	132.456	-0.00490804	0.253906	-0.0193301	0.984578	0.998225	Ptpn13	protein_coding	protein tyrosine phosphatase, non-receptor type 13 [Source:MGI Symbol;Acc:MGI:103293]	19249
6952	ENSMUSG00000035877	560.601	-0.00369267	0.180416	-0.0204675	0.98367	0.998225	Zhx3	protein_coding	zinc fingers and homeoboxes 3 [Source:MGI Symbol;Acc:MGI:2444772]	320799
7127	ENSMUSG00000036745	920.87	0.00375575	0.191187	0.0196444	0.984327	0.998225	Ttll7	protein_coding	tubulin tyrosine ligase-like family, member 7 [Source:MGI Symbol;Acc:MGI:1918142]	70892
7628	ENSMUSG00000038658	438.957	-0.00339993	0.164783	-0.0206328	0.983539	0.998225	Ric1	protein_coding	RAB6A GEF complex partner 1 [Source:MGI Symbol;Acc:MGI:1924893]	226089
8047	ENSMUSG00000040351	246.046	-0.00371222	0.196219	-0.0189188	0.984906	0.998225	Ankib1	protein_coding	ankyrin repeat and IBR domain containing 1 [Source:MGI Symbol;Acc:MGI:1918047]	70797
9859	ENSMUSG00000056267	23.2996	0.0117407	0.548969	0.0213868	0.982937	0.998225	Cep70	protein_coding	centrosomal protein 70 [Source:MGI Symbol;Acc:MGI:1915371]	68121
10342	ENSMUSG00000062203	461.763	-0.00331069	0.166656	-0.0198654	0.984151	0.998225	Gspt1	protein_coding	G1 to S phase transition 1 [Source:MGI Symbol;Acc:MGI:1316728]	14852
10895	ENSMUSG00000071757	289.951	0.00468285	0.221379	0.0211531	0.983124	0.998225	Zhx2	protein_coding	zinc fingers and homeoboxes 2 [Source:MGI Symbol;Acc:MGI:2683087]	387609
10928	ENSMUSG00000072964	54.9909	-0.00710932	0.351673	-0.0202157	0.983871	0.998225	Bhlhb9	protein_coding	basic helix-loop-helix domain containing, class B9 [Source:MGI Symbol;Acc:MGI:1917487]	70237
11267	ENSMUSG00000081194	118.875	0.00511756	0.270716	0.0189038	0.984918	0.998225	Gm8424	processed_pseudogene	predicted gene 8424 [Source:MGI Symbol;Acc:MGI:3646584]	NA
11349	ENSMUSG00000087385	23.9678	-0.0111044	0.551294	-0.0201425	0.98393	0.998225	Frg2f1	protein_coding	FSHD region gene 2 family member 1 [Source:MGI Symbol;Acc:MGI:3035485]	433752
6812	ENSMUSG00000035151	145.694	0.00472833	0.25342	0.0186581	0.985114	0.998279	Elmod2	protein_coding	ELMO/CED-12 domain containing 2 [Source:MGI Symbol;Acc:MGI:2445165]	244548
10273	ENSMUSG00000061410	254.17	-0.00375901	0.206662	-0.0181892	0.985488	0.998572	Zcchc14	protein_coding	zinc finger, CCHC domain containing 14 [Source:MGI Symbol;Acc:MGI:2159407]	142682
11484	ENSMUSG00000095677	38.9209	-0.00732408	0.413342	-0.0177192	0.985863	0.998866	Dynlt1f	protein_coding	dynein light chain Tctex-type 1F [Source:MGI Symbol;Acc:MGI:3780996]	100040531
74	ENSMUSG00000000708	611.105	-0.00262458	0.153166	-0.0171355	0.986329	0.998957	Kat2b	protein_coding	K(lysine) acetyltransferase 2B [Source:MGI Symbol;Acc:MGI:1343094]	18519
1399	ENSMUSG00000018559	332.609	-0.00325401	0.198	-0.0164344	0.986888	0.998957	Ctdnep1	protein_coding	CTD nuclear envelope phosphatase 1 [Source:MGI Symbol;Acc:MGI:1914431]	67181
1882	ENSMUSG00000020611	336.767	0.0031057	0.183644	0.0169116	0.986507	0.998957	Gna13	protein_coding	guanine nucleotide binding protein, alpha 13 [Source:MGI Symbol;Acc:MGI:95768]	14674
2274	ENSMUSG00000021592	62.6389	0.00599976	0.363329	0.0165133	0.986825	0.998957	Arsk	protein_coding	arylsulfatase K [Source:MGI Symbol;Acc:MGI:1924291]	77041
3211	ENSMUSG00000024588	776.49	0.00240575	0.145912	0.0164877	0.986845	0.998957	Fech	protein_coding	ferrochelatase [Source:MGI Symbol;Acc:MGI:95513]	14151
5955	ENSMUSG00000031864	141.951	0.00433526	0.260943	0.0166138	0.986745	0.998957	Ints10	protein_coding	integrator complex subunit 10 [Source:MGI Symbol;Acc:MGI:1918135]	70885
6929	ENSMUSG00000035759	20.4281	0.00915184	0.556471	0.0164462	0.986878	0.998957	Bbs10	protein_coding	Bardet-Biedl syndrome 10 (human) [Source:MGI Symbol;Acc:MGI:1919019]	71769
8474	ENSMUSG00000042439	178.665	0.00376797	0.218927	0.0172111	0.986268	0.998957	Zfp532	protein_coding	zinc finger protein 532 [Source:MGI Symbol;Acc:MGI:3036282]	328977
9100	ENSMUSG00000047989	220.413	-0.00348836	0.210566	-0.0165666	0.986782	0.998957	Ino80c	protein_coding	INO80 complex subunit C [Source:MGI Symbol;Acc:MGI:2443014]	225280
10397	ENSMUSG00000062944	32.2881	0.00780686	0.466945	0.016719	0.986661	0.998957	9130023H24Rik	protein_coding	RIKEN cDNA 9130023H24 gene [Source:MGI Symbol;Acc:MGI:2442738]	100043133
10806	ENSMUSG00000070576	584.001	-0.00351001	0.201136	-0.0174509	0.986077	0.998957	Mn1	protein_coding	meningioma 1 [Source:MGI Symbol;Acc:MGI:1261813]	433938
640	ENSMUSG00000005505	106.046	0.00405428	0.268627	0.0150926	0.987958	0.999005	Kbtbd4	protein_coding	kelch repeat and BTB (POZ) domain containing 4 [Source:MGI Symbol;Acc:MGI:1914386]	67136
1007	ENSMUSG00000012609	64.5064	-0.0044667	0.359723	-0.012417	0.990093	0.999005	Ttll5	protein_coding	tubulin tyrosine ligase-like family, member 5 [Source:MGI Symbol;Acc:MGI:2443657]	320244
1029	ENSMUSG00000013662	515.032	0.00195292	0.161469	0.0120947	0.99035	0.999005	Atad1	protein_coding	ATPase family, AAA domain containing 1 [Source:MGI Symbol;Acc:MGI:1915229]	67979
1355	ENSMUSG00000018217	784.542	0.00227184	0.142774	0.0159121	0.987304	0.999005	Pmp22	protein_coding	peripheral myelin protein 22 [Source:MGI Symbol;Acc:MGI:97631]	18858
1727	ENSMUSG00000020263	176.841	-0.0027845	0.230719	-0.0120688	0.990371	0.999005	Appl2	protein_coding	adaptor protein, phosphotyrosine interaction, PH domain and leucine zipper containing 2 [Source:MGI Symbol;Acc:MGI:2384914]	216190
2240	ENSMUSG00000021497	190.223	-0.00263109	0.218364	-0.0120491	0.990386	0.999005	Txndc15	protein_coding	thioredoxin domain containing 15 [Source:MGI Symbol;Acc:MGI:1916922]	69672
2696	ENSMUSG00000022614	98.0138	-0.00361258	0.284934	-0.0126787	0.989884	0.999005	Lmf2	protein_coding	lipase maturation factor 2 [Source:MGI Symbol;Acc:MGI:2146015]	105847
3174	ENSMUSG00000024487	155.565	0.00348655	0.235958	0.0147761	0.988211	0.999005	Yipf5	protein_coding	Yip1 domain family, member 5 [Source:MGI Symbol;Acc:MGI:1914430]	67180
3222	ENSMUSG00000024608	4565.14	0.00205348	0.182826	0.0112319	0.991038	0.999005	Rps14	protein_coding	ribosomal protein S14 [Source:MGI Symbol;Acc:MGI:98107]	20044
3515	ENSMUSG00000025357	116.851	-0.0031425	0.274908	-0.0114311	0.990879	0.999005	Dgka	protein_coding	diacylglycerol kinase, alpha [Source:MGI Symbol;Acc:MGI:102952]	13139
3529	ENSMUSG00000025393	14577.3	0.00172393	0.137325	0.0125536	0.989984	0.999005	Atp5b	protein_coding	ATP synthase, H+ transporting mitochondrial F1 complex, beta subunit [Source:MGI Symbol;Acc:MGI:107801]	11947
3746	ENSMUSG00000026048	173.309	-0.00331119	0.240694	-0.0137569	0.989024	0.999005	Ercc5	protein_coding	excision repair cross-complementing rodent repair deficiency, complementation group 5 [Source:MGI Symbol;Acc:MGI:103582]	22592
3793	ENSMUSG00000026173	865.369	0.00206001	0.150432	0.0136939	0.989074	0.999005	Plcd4	protein_coding	phospholipase C, delta 4 [Source:MGI Symbol;Acc:MGI:107469]	18802
3877	ENSMUSG00000026404	69.9744	0.0051742	0.331375	0.0156143	0.987542	0.999005	Ddx59	protein_coding	DEAD box helicase 59 [Source:MGI Symbol;Acc:MGI:1915247]	67997
3936	ENSMUSG00000026564	541.111	-0.00243591	0.174021	-0.0139978	0.988832	0.999005	Dusp27	protein_coding	dual specificity phosphatase 27 (putative) [Source:MGI Symbol;Acc:MGI:2685055]	240892
4587	ENSMUSG00000028232	67.724	-0.00402384	0.357683	-0.0112497	0.991024	0.999005	Tmem68	protein_coding	transmembrane protein 68 [Source:MGI Symbol;Acc:MGI:1919348]	72098
4653	ENSMUSG00000028409	359.634	-0.00210554	0.172864	-0.0121803	0.990282	0.999005	Smu1	protein_coding	smu-1 suppressor of mec-8 and unc-52 homolog (C. elegans) [Source:MGI Symbol;Acc:MGI:1915546]	74255
4858	ENSMUSG00000028869	243.657	-0.00313575	0.226224	-0.0138613	0.988941	0.999005	Gnl2	protein_coding	guanine nucleotide binding protein-like 2 (nucleolar) [Source:MGI Symbol;Acc:MGI:2385207]	230737
4878	ENSMUSG00000028911	145.932	-0.00350326	0.257188	-0.0136214	0.989132	0.999005	Srsf4	protein_coding	serine and arginine-rich splicing factor 4 [Source:MGI Symbol;Acc:MGI:1890577]	57317
5010	ENSMUSG00000029186	50.3007	-0.00496654	0.436516	-0.0113777	0.990922	0.999005	Pi4k2b	protein_coding	phosphatidylinositol 4-kinase type 2 beta [Source:MGI Symbol;Acc:MGI:1914323]	67073
5081	ENSMUSG00000029392	842.622	-0.00223502	0.199875	-0.0111821	0.991078	0.999005	Rilpl1	protein_coding	Rab interacting lysosomal protein-like 1 [Source:MGI Symbol;Acc:MGI:1922945]	75695
5112	ENSMUSG00000029458	300.293	-0.00290906	0.183399	-0.015862	0.987345	0.999005	Brap	protein_coding	BRCA1 associated protein [Source:MGI Symbol;Acc:MGI:1919649]	72399
5499	ENSMUSG00000030643	103.597	0.00355372	0.266095	0.0133551	0.989344	0.999005	Rab30	protein_coding	RAB30, member RAS oncogene family [Source:MGI Symbol;Acc:MGI:1923235]	75985
5943	ENSMUSG00000031835	497.597	0.00179733	0.158235	0.0113586	0.990937	0.999005	Mbtps1	protein_coding	membrane-bound transcription factor peptidase, site 1 [Source:MGI Symbol;Acc:MGI:1927235]	56453
6016	ENSMUSG00000032006	60.2057	-0.00508793	0.378589	-0.0134392	0.989277	0.999005	Pdgfd	protein_coding	platelet-derived growth factor, D polypeptide [Source:MGI Symbol;Acc:MGI:1919035]	71785
6344	ENSMUSG00000032959	918.444	0.00174032	0.150442	0.011568	0.99077	0.999005	Pebp1	protein_coding	phosphatidylethanolamine binding protein 1 [Source:MGI Symbol;Acc:MGI:1344408]	23980
6691	ENSMUSG00000034591	36.7743	0.00600589	0.442879	0.013561	0.98918	0.999005	Slc41a2	protein_coding	solute carrier family 41, member 2 [Source:MGI Symbol;Acc:MGI:2442940]	338365
6721	ENSMUSG00000034684	46.0015	0.00484173	0.386588	0.0125242	0.990007	0.999005	Sema3f	protein_coding	sema domain, immunoglobulin domain (Ig), short basic domain, secreted, (semaphorin) 3F [Source:MGI Symbol;Acc:MGI:1096347]	20350
6792	ENSMUSG00000035021	94.8956	-0.00434996	0.30981	-0.0140407	0.988797	0.999005	Baz1a	protein_coding	bromodomain adjacent to zinc finger domain 1A [Source:MGI Symbol;Acc:MGI:1309478]	217578
6815	ENSMUSG00000035161	211.088	-0.00243577	0.206317	-0.011806	0.99058	0.999005	Ints6	protein_coding	integrator complex subunit 6 [Source:MGI Symbol;Acc:MGI:1202397]	18130
7045	ENSMUSG00000036339	84.9801	-0.00436123	0.330708	-0.0131876	0.989478	0.999005	Tmem260	protein_coding	transmembrane protein 260 [Source:MGI Symbol;Acc:MGI:2443219]	218989
7151	ENSMUSG00000036856	123.432	-0.00392023	0.297062	-0.0131967	0.989471	0.999005	Wnt4	protein_coding	wingless-type MMTV integration site family, member 4 [Source:MGI Symbol;Acc:MGI:98957]	22417
7529	ENSMUSG00000038319	21.6977	0.00818386	0.58097	0.0140865	0.988761	0.999005	Kcnh2	protein_coding	potassium voltage-gated channel, subfamily H (eag-related), member 2 [Source:MGI Symbol;Acc:MGI:1341722]	16511
7543	ENSMUSG00000038369	175.073	-0.00325269	0.228606	-0.0142283	0.988648	0.999005	Ncoa6	protein_coding	nuclear receptor coactivator 6 [Source:MGI Symbol;Acc:MGI:1929915]	56406
7699	ENSMUSG00000038930	34.2709	-0.00675417	0.473704	-0.0142582	0.988624	0.999005	Rccd1	protein_coding	RCC1 domain containing 1 [Source:MGI Symbol;Acc:MGI:2444156]	269955
8186	ENSMUSG00000040929	50.1305	-0.00590485	0.365564	-0.0161527	0.987113	0.999005	Rfx3	protein_coding	regulatory factor X, 3 (influences HLA class II expression) [Source:MGI Symbol;Acc:MGI:106582]	19726
9003	ENSMUSG00000047139	885.265	-0.0021376	0.165291	-0.0129324	0.989682	0.999005	Cd24a	protein_coding	CD24a antigen [Source:MGI Symbol;Acc:MGI:88323]	12484
9269	ENSMUSG00000049624	60.8729	-0.00559185	0.359144	-0.01557	0.987577	0.999005	Slc17a5	protein_coding	solute carrier family 17 (anion/sugar transporter), member 5 [Source:MGI Symbol;Acc:MGI:1924105]	235504
9283	ENSMUSG00000049744	34.7835	-0.00505344	0.442513	-0.0114199	0.990888	0.999005	Arhgap15	protein_coding	Rho GTPase activating protein 15 [Source:MGI Symbol;Acc:MGI:1923367]	76117
9422	ENSMUSG00000051256	134.961	0.00344871	0.254735	0.0135384	0.989198	0.999005	Jagn1	protein_coding	jagunal homolog 1 [Source:MGI Symbol;Acc:MGI:1915017]	67767
9672	ENSMUSG00000054027	265.151	0.00300911	0.228593	0.0131636	0.989497	0.999005	Nt5dc3	protein_coding	5'-nucleotidase domain containing 3 [Source:MGI Symbol;Acc:MGI:3513266]	103466
9797	ENSMUSG00000055652	52.746	-0.00460418	0.384191	-0.0119841	0.990438	0.999005	Klhl25	protein_coding	kelch-like 25 [Source:MGI Symbol;Acc:MGI:2668031]	207952
9848	ENSMUSG00000056185	48.7126	-0.00433295	0.388435	-0.0111549	0.9911	0.999005	Snx32	protein_coding	sorting nexin 32 [Source:MGI Symbol;Acc:MGI:2444704]	225861
10032	ENSMUSG00000058407	250.523	-0.00254723	0.192002	-0.0132667	0.989415	0.999005	Txndc9	protein_coding	thioredoxin domain containing 9 [Source:MGI Symbol;Acc:MGI:2138153]	98258
10692	ENSMUSG00000068606	117.092	0.00491536	0.337942	0.014545	0.988395	0.999005	Gm4841	protein_coding	predicted gene 4841 [Source:MGI Symbol;Acc:MGI:3643814]	225594
10731	ENSMUSG00000069237	273.788	0.0028227	0.213641	0.0132124	0.989458	0.999005	Fam8a1	protein_coding	family with sequence similarity 8, member A1 [Source:MGI Symbol;Acc:MGI:2145496]	97863
10875	ENSMUSG00000071646	319.817	-0.00232539	0.187749	-0.0123856	0.990118	0.999005	Mta2	protein_coding	metastasis-associated gene family, member 2 [Source:MGI Symbol;Acc:MGI:1346340]	23942
10935	ENSMUSG00000073125	24.1317	0.00624859	0.51857	0.0120496	0.990386	0.999005	Xlr3b	protein_coding	X-linked lymphocyte-regulated 3B [Source:MGI Symbol;Acc:MGI:109505]	574437
11554	ENSMUSG00000098134	59.3868	-0.00555219	0.410171	-0.0135363	0.9892	0.999005	Rnf113a2	protein_coding	ring finger protein 113A2 [Source:MGI Symbol;Acc:MGI:1913631]	66381
3714	ENSMUSG00000025978	54.229	-0.00387896	0.357313	-0.0108559	0.991338	0.99916	Rftn2	protein_coding	raftlin family member 2 [Source:MGI Symbol;Acc:MGI:1921263]	74013
354	ENSMUSG00000002768	244.886	0.00218438	0.204022	0.0107066	0.991458	0.999165	Mea1	protein_coding	male enhanced antigen 1 [Source:MGI Symbol;Acc:MGI:96957]	17256
427	ENSMUSG00000003299	242.712	-0.00160609	0.208904	-0.00768819	0.993866	0.999165	Mrpl4	protein_coding	mitochondrial ribosomal protein L4 [Source:MGI Symbol;Acc:MGI:2137210]	66163
910	ENSMUSG00000009569	478.229	0.00113897	0.176096	0.00646788	0.994839	0.999165	Mrtfb	protein_coding	myocardin related transcription factor B [Source:MGI Symbol;Acc:MGI:3050795]	239719
1272	ENSMUSG00000017210	271.693	-0.00200518	0.201125	-0.00996985	0.992045	0.999165	Med24	protein_coding	mediator complex subunit 24 [Source:MGI Symbol;Acc:MGI:1344385]	23989
1501	ENSMUSG00000019471	481.737	0.00176994	0.172109	0.0102838	0.991795	0.999165	Cdc37	protein_coding	cell division cycle 37 [Source:MGI Symbol;Acc:MGI:109531]	12539
1564	ENSMUSG00000019861	151.68	-0.00153993	0.258335	-0.00596098	0.995244	0.999165	Gopc	protein_coding	golgi associated PDZ and coiled-coil motif containing [Source:MGI Symbol;Acc:MGI:2149946]	94221
1789	ENSMUSG00000020400	184.353	-0.00149861	0.234719	-0.0063847	0.994906	0.999165	Tnip1	protein_coding	TNFAIP3 interacting protein 1 [Source:MGI Symbol;Acc:MGI:1926194]	57783
1793	ENSMUSG00000020413	91.1594	-0.00305818	0.290522	-0.0105265	0.991601	0.999165	Hus1	protein_coding	HUS1 checkpoint clamp component [Source:MGI Symbol;Acc:MGI:1277962]	15574
1833	ENSMUSG00000020492	44.55	0.00426844	0.420671	0.0101467	0.991904	0.999165	Ska2	protein_coding	spindle and kinetochore associated complex subunit 2 [Source:MGI Symbol;Acc:MGI:1913390]	66140
2210	ENSMUSG00000021418	49.9954	-0.00412197	0.399776	-0.0103107	0.991773	0.999165	Rpp40	protein_coding	ribonuclease P 40 subunit [Source:MGI Symbol;Acc:MGI:1346084]	208366
3115	ENSMUSG00000024317	72.8466	0.00221239	0.32743	0.00675684	0.994609	0.999165	Rnf138	protein_coding	ring finger protein 138 [Source:MGI Symbol;Acc:MGI:1929211]	56515
3739	ENSMUSG00000026034	507.635	0.0014327	0.183827	0.00779371	0.993782	0.999165	Clk1	protein_coding	CDC-like kinase 1 [Source:MGI Symbol;Acc:MGI:107403]	12747
3888	ENSMUSG00000026433	50.2262	-0.00283194	0.36654	-0.00772614	0.993835	0.999165	Rab29	protein_coding	RAB29, member RAS oncogene family [Source:MGI Symbol;Acc:MGI:2385107]	226422
4146	ENSMUSG00000027082	55.4135	0.00308313	0.358656	0.00859633	0.993141	0.999165	Tfpi	protein_coding	tissue factor pathway inhibitor [Source:MGI Symbol;Acc:MGI:1095418]	21788
4357	ENSMUSG00000027649	121.447	0.00170694	0.254872	0.00669726	0.994656	0.999165	Ctnnbl1	protein_coding	catenin, beta like 1 [Source:MGI Symbol;Acc:MGI:1913892]	66642
4557	ENSMUSG00000028158	30.0528	0.00321823	0.477706	0.00673685	0.994625	0.999165	Mttp	protein_coding	microsomal triglyceride transfer protein [Source:MGI Symbol;Acc:MGI:106926]	17777
4661	ENSMUSG00000028420	201.235	-0.00184863	0.206717	-0.0089428	0.992865	0.999165	Tmem38b	protein_coding	transmembrane protein 38B [Source:MGI Symbol;Acc:MGI:1098718]	52076
5036	ENSMUSG00000029247	648.168	0.00101849	0.156463	0.00650946	0.994806	0.999165	Paics	protein_coding	phosphoribosylaminoimidazole carboxylase, phosphoribosylaminoribosylaminoimidazole, succinocarboxamide synthetase [Source:MGI Symbol;Acc:MGI:1914304]	67054
5138	ENSMUSG00000029505	366.973	-0.00167226	0.174619	-0.00957663	0.992359	0.999165	Ep400	protein_coding	E1A binding protein p400 [Source:MGI Symbol;Acc:MGI:1276124]	75560
5509	ENSMUSG00000030663	345.979	-0.00103164	0.173451	-0.00594769	0.995254	0.999165	1110004F10Rik	protein_coding	RIKEN cDNA 1110004F10 gene [Source:MGI Symbol;Acc:MGI:1929274]	56372
5849	ENSMUSG00000031622	282.965	-0.00169468	0.191724	-0.00883915	0.992947	0.999165	Sin3b	protein_coding	transcriptional regulator, SIN3B (yeast) [Source:MGI Symbol;Acc:MGI:107158]	20467
5887	ENSMUSG00000031712	64.2862	0.00231342	0.376499	0.00614457	0.995097	0.999165	Il15	protein_coding	interleukin 15 [Source:MGI Symbol;Acc:MGI:103014]	16168
6047	ENSMUSG00000032089	55.3683	0.00260486	0.38871	0.0067013	0.994653	0.999165	Il10ra	protein_coding	interleukin 10 receptor, alpha [Source:MGI Symbol;Acc:MGI:96538]	16154
6312	ENSMUSG00000032812	275.573	0.00200541	0.209524	0.00957125	0.992363	0.999165	Arap1	protein_coding	ArfGAP with RhoGAP domain, ankyrin repeat and PH domain 1 [Source:MGI Symbol;Acc:MGI:1916960]	69710
7062	ENSMUSG00000036427	4993.52	0.00112113	0.127758	0.00877545	0.992998	0.999165	Gpi1	protein_coding	glucose-6-phosphate isomerase 1 [Source:MGI Symbol;Acc:MGI:95797]	14751
7380	ENSMUSG00000037815	640.868	0.0011125	0.150662	0.00738405	0.994108	0.999165	Ctnna1	protein_coding	catenin (cadherin associated protein), alpha 1 [Source:MGI Symbol;Acc:MGI:88274]	12385
7438	ENSMUSG00000038025	323.379	-0.00185593	0.199431	-0.00930613	0.992575	0.999165	Phf2	protein_coding	PHD finger protein 2 [Source:MGI Symbol;Acc:MGI:1338034]	18676
7453	ENSMUSG00000038072	112.797	-0.0021015	0.269293	-0.00780377	0.993774	0.999165	Galnt11	protein_coding	polypeptide N-acetylgalactosaminyltransferase 11 [Source:MGI Symbol;Acc:MGI:2444392]	231050
7588	ENSMUSG00000038522	26.5114	-0.00469449	0.56561	-0.00829987	0.993378	0.999165	Mfsd4b1	protein_coding	major facilitator superfamily domain containing 4B1 [Source:MGI Symbol;Acc:MGI:2143575]	215929
7777	ENSMUSG00000039218	1539.29	0.000853516	0.133705	0.00638357	0.994907	0.999165	Srrm2	protein_coding	serine/arginine repetitive matrix 2 [Source:MGI Symbol;Acc:MGI:1923206]	75956
8057	ENSMUSG00000040389	42.8429	-0.00276844	0.401349	-0.00689783	0.994496	0.999165	Wdr47	protein_coding	WD repeat domain 47 [Source:MGI Symbol;Acc:MGI:2139593]	99512
8107	ENSMUSG00000040606	61.2615	0.00303585	0.339693	0.00893705	0.992869	0.999165	Kazn	protein_coding	kazrin, periplakin interacting protein [Source:MGI Symbol;Acc:MGI:1918779]	71529
8166	ENSMUSG00000040824	396.619	-0.00205408	0.217546	-0.00944207	0.992466	0.999165	Snrpd2	protein_coding	small nuclear ribonucleoprotein D2 [Source:MGI Symbol;Acc:MGI:98345]	107686
8468	ENSMUSG00000042419	30.5463	0.00482054	0.475577	0.0101362	0.991913	0.999165	Nfkbil1	protein_coding	nuclear factor of kappa light polypeptide gene enhancer in B cells inhibitor like 1 [Source:MGI Symbol;Acc:MGI:1340031]	18038
8516	ENSMUSG00000042606	45.7418	-0.00332119	0.412144	-0.00805832	0.99357	0.999165	Hirip3	protein_coding	HIRA interacting protein 3 [Source:MGI Symbol;Acc:MGI:2142364]	233876
8563	ENSMUSG00000042810	307.857	-0.0012874	0.181427	-0.00709594	0.994338	0.999165	Krba1	protein_coding	KRAB-A domain containing 1 [Source:MGI Symbol;Acc:MGI:1925077]	77827
8791	ENSMUSG00000045128	2573.06	-0.000883643	0.125552	-0.00703807	0.994384	0.999165	Rpl18a	protein_coding	ribosomal protein L18A [Source:MGI Symbol;Acc:MGI:1924058]	76808
8818	ENSMUSG00000045409	86.9277	0.00249395	0.307617	0.00810732	0.993531	0.999165	Trim39	protein_coding	tripartite motif-containing 39 [Source:MGI Symbol;Acc:MGI:1890659]	79263
9537	ENSMUSG00000052488	118.548	0.00220057	0.270813	0.0081258	0.993517	0.999165	Cherp	protein_coding	calcium homeostasis endoplasmic reticulum protein [Source:MGI Symbol;Acc:MGI:106417]	27967
10107	ENSMUSG00000059412	38.872	0.00403057	0.431894	0.00933232	0.992554	0.999165	Fxyd2	protein_coding	FXYD domain-containing ion transport regulator 2 [Source:MGI Symbol;Acc:MGI:1195260]	11936
10334	ENSMUSG00000062115	160.874	-0.00225804	0.252478	-0.00894351	0.992864	0.999165	Rai1	protein_coding	retinoic acid induced 1 [Source:MGI Symbol;Acc:MGI:103291]	19377
10576	ENSMUSG00000066233	29.2184	0.00400045	0.482852	0.00828503	0.99339	0.999165	Tmem42	protein_coding	transmembrane protein 42 [Source:MGI Symbol;Acc:MGI:1277176]	66079
10756	ENSMUSG00000069744	679.785	-0.000976035	0.162505	-0.00600619	0.995208	0.999165	Psmb3	protein_coding	proteasome (prosome, macropain) subunit, beta type 3 [Source:MGI Symbol;Acc:MGI:1347014]	26446
11030	ENSMUSG00000074513	21.2049	0.00487363	0.562651	0.0086619	0.993089	0.999165	Arfip1	protein_coding	ADP-ribosylation factor interacting protein 1 [Source:MGI Symbol;Acc:MGI:1277120]	99889
11313	ENSMUSG00000086247	22.0539	0.00461994	0.5895	0.00783705	0.993747	0.999165	Gm15787	lncRNA	predicted gene 15787 [Source:MGI Symbol;Acc:MGI:3783229]	100504007
11647	ENSMUSG00000106019	68.3475	-0.00218467	0.357423	-0.00611228	0.995123	0.999165	Gm43672	lncRNA	predicted gene 43672 [Source:MGI Symbol;Acc:MGI:5663809]	NA
59	ENSMUSG00000000555	162.117	0.00125008	0.236235	0.00529168	0.995778	0.999215	Itga5	protein_coding	integrin alpha 5 (fibronectin receptor alpha) [Source:MGI Symbol;Acc:MGI:96604]	16402
511	ENSMUSG00000004071	583.872	-0.000855925	0.158795	-0.00539014	0.995699	0.999215	Cdip1	protein_coding	cell death inducing Trp53 target 1 [Source:MGI Symbol;Acc:MGI:1913876]	66626
2020	ENSMUSG00000020910	38.5407	-0.00236486	0.426861	-0.00554012	0.99558	0.999215	Adprm	protein_coding	ADP-ribose/CDP-alcohol diphosphatase, manganese dependent [Source:MGI Symbol;Acc:MGI:1913608]	66358
4333	ENSMUSG00000027583	93.8451	0.00134479	0.279	0.00482004	0.996154	0.999215	Zbtb46	protein_coding	zinc finger and BTB domain containing 46 [Source:MGI Symbol;Acc:MGI:1919397]	72147
4939	ENSMUSG00000029033	138.896	-0.00135197	0.272471	-0.00496191	0.996041	0.999215	Acap3	protein_coding	ArfGAP with coiled-coil, ankyrin repeat and PH domains 3 [Source:MGI Symbol;Acc:MGI:2153589]	140500
5247	ENSMUSG00000029780	205.583	0.00114404	0.211554	0.00540776	0.995685	0.999215	Nt5c3	protein_coding	5'-nucleotidase, cytosolic III [Source:MGI Symbol;Acc:MGI:1927186]	107569
7388	ENSMUSG00000037847	44.9709	0.00217246	0.424217	0.00512112	0.995914	0.999215	Nmrk1	protein_coding	nicotinamide riboside kinase 1 [Source:MGI Symbol;Acc:MGI:2147434]	225994
8765	ENSMUSG00000044881	34.2317	-0.00223037	0.453896	-0.00491384	0.996079	0.999215	Coa4	protein_coding	cytochrome c oxidase assembly factor 4 [Source:MGI Symbol;Acc:MGI:1915435]	68185
9270	ENSMUSG00000049625	22.1191	0.00318578	0.5809	0.00548422	0.995624	0.999215	Tifab	protein_coding	TRAF-interacting protein with forkhead-associated domain, family member B [Source:MGI Symbol;Acc:MGI:2385852]	212937
11466	ENSMUSG00000094338	23.189	-0.00288646	0.567487	-0.00508638	0.995942	0.999215	H2bc13	protein_coding	H2B clustered histone 13 [Source:MGI Symbol;Acc:MGI:2448403]	319185
3675	ENSMUSG00000025875	84.8981	0.00151335	0.325273	0.00465255	0.996288	0.999264	Tspan17	protein_coding	tetraspanin 17 [Source:MGI Symbol;Acc:MGI:1921507]	74257
152	ENSMUSG00000001281	34.1774	-0.00146816	0.461354	-0.0031823	0.997461	0.999639	Itgb7	protein_coding	integrin beta 7 [Source:MGI Symbol;Acc:MGI:96616]	16421
514	ENSMUSG00000004098	1271.95	0.0020815	0.571847	0.00363996	0.997096	0.999639	Col5a3	protein_coding	collagen, type V, alpha 3 [Source:MGI Symbol;Acc:MGI:1858212]	53867
1638	ENSMUSG00000020074	274.963	0.000677103	0.201413	0.00336176	0.997318	0.999639	Ccar1	protein_coding	cell division cycle and apoptosis regulator 1 [Source:MGI Symbol;Acc:MGI:1914750]	67500
2402	ENSMUSG00000021911	185.416	-0.00086056	0.224738	-0.00382916	0.996945	0.999639	Parg	protein_coding	poly (ADP-ribose) glycohydrolase [Source:MGI Symbol;Acc:MGI:1347094]	26430
4986	ENSMUSG00000029141	139.315	0.000697299	0.240116	0.00290401	0.997683	0.999639	Slc4a1ap	protein_coding	solute carrier family 4 (anion exchanger), member 1, adaptor protein [Source:MGI Symbol;Acc:MGI:1196608]	20534
7213	ENSMUSG00000037070	59.077	-0.0014342	0.374238	-0.00383232	0.996942	0.999639	Rbmxl1	protein_coding	RNA binding motif protein, X-linked like-1 [Source:MGI Symbol;Acc:MGI:1343045]	19656
7838	ENSMUSG00000039480	63.1072	-0.00111822	0.354823	-0.00315148	0.997485	0.999639	Nt5dc1	protein_coding	5'-nucleotidase domain containing 1 [Source:MGI Symbol;Acc:MGI:2442446]	319638
8093	ENSMUSG00000040548	589.397	0.000577866	0.185682	0.00311213	0.997517	0.999639	Tex2	protein_coding	testis expressed gene 2 [Source:MGI Symbol;Acc:MGI:102465]	21763
8973	ENSMUSG00000046841	150.591	-0.000868872	0.265925	-0.00326736	0.997393	0.999639	Ckap4	protein_coding	cytoskeleton-associated protein 4 [Source:MGI Symbol;Acc:MGI:2444926]	216197
9928	ENSMUSG00000057137	281.293	0.00070627	0.2112	0.00334409	0.997332	0.999639	Tmem140	protein_coding	transmembrane protein 140 [Source:MGI Symbol;Acc:MGI:1915737]	68487
10191	ENSMUSG00000060397	37.9998	-0.00124613	0.425969	-0.00292539	0.997666	0.999639	Zfp128	protein_coding	zinc finger protein 128 [Source:MGI Symbol;Acc:MGI:2389445]	243833
11400	ENSMUSG00000090100	103.154	-0.00100476	0.270921	-0.00370869	0.997041	0.999639	Ttbk2	protein_coding	tau tubulin kinase 2 [Source:MGI Symbol;Acc:MGI:2155779]	140810
1176	ENSMUSG00000015733	2346.19	-0.000320092	0.1235	-0.00259183	0.997932	0.999684	Capza2	protein_coding	capping protein (actin filament) muscle Z-line, alpha 2 [Source:MGI Symbol;Acc:MGI:106222]	12343
1847	ENSMUSG00000020527	32.6242	-0.0012232	0.48389	-0.00252785	0.997983	0.999684	Myo19	protein_coding	myosin XIX [Source:MGI Symbol;Acc:MGI:1913446]	66196
11553	ENSMUSG00000098098	24.1695	0.00140176	0.543013	0.00258144	0.99794	0.999684	Bvht	lncRNA	braveheart long non-coding RNA [Source:MGI Symbol;Acc:MGI:5434104]	545261
3161	ENSMUSG00000024451	142.698	0.000546346	0.235486	0.00232008	0.998149	0.999765	Arap3	protein_coding	ArfGAP with RhoGAP domain, ankyrin repeat and PH domain 3 [Source:MGI Symbol;Acc:MGI:2147274]	106952
1787	ENSMUSG00000020393	360.769	0.000141638	0.17324	0.000817586	0.999348	0.999773	Kremen1	protein_coding	kringle containing transmembrane protein 1 [Source:MGI Symbol;Acc:MGI:1933988]	84035
3066	ENSMUSG00000024201	202.548	-0.00020971	0.218942	-0.000957837	0.999236	0.999773	Kdm4b	protein_coding	lysine (K)-specific demethylase 4B [Source:MGI Symbol;Acc:MGI:2442355]	193796
3562	ENSMUSG00000025495	106.41	0.000577005	0.263954	0.00218601	0.998256	0.999773	Ptdss2	protein_coding	phosphatidylserine synthase 2 [Source:MGI Symbol;Acc:MGI:1351664]	27388
3883	ENSMUSG00000026425	225.936	0.000425957	0.216247	0.00196977	0.998428	0.999773	Srgap2	protein_coding	SLIT-ROBO Rho GTPase activating protein 2 [Source:MGI Symbol;Acc:MGI:109605]	14270
3908	ENSMUSG00000026483	482.205	0.000252504	0.161599	0.00156254	0.998753	0.999773	Niban1	protein_coding	niban apoptosis regulator 1 [Source:MGI Symbol;Acc:MGI:2137237]	63913
4132	ENSMUSG00000027018	98.2592	-0.000496406	0.28047	-0.00176991	0.998588	0.999773	Hat1	protein_coding	histone aminotransferase 1 [Source:MGI Symbol;Acc:MGI:96013]	107435
4801	ENSMUSG00000028741	130.387	-0.000351742	0.245262	-0.00143415	0.998856	0.999773	Mrto4	protein_coding	mRNA turnover 4, ribosome maturation factor [Source:MGI Symbol;Acc:MGI:1917152]	69902
5282	ENSMUSG00000029993	249.951	0.000364559	0.205798	0.00177144	0.998587	0.999773	Nfu1	protein_coding	NFU1 iron-sulfur cluster scaffold [Source:MGI Symbol;Acc:MGI:1913290]	56748
5829	ENSMUSG00000031578	101.051	-0.000279536	0.286598	-0.000975359	0.999222	0.999773	Mak16	protein_coding	MAK16 homolog [Source:MGI Symbol;Acc:MGI:1915170]	67920
5898	ENSMUSG00000031740	1672.69	-0.000160661	0.136356	-0.00117824	0.99906	0.999773	Mmp2	protein_coding	matrix metallopeptidase 2 [Source:MGI Symbol;Acc:MGI:97009]	17390
6010	ENSMUSG00000031988	273.044	-0.000273415	0.191283	-0.00142938	0.99886	0.999773	Vps26b	protein_coding	VPS26 retromer complex component B [Source:MGI Symbol;Acc:MGI:1917656]	69091
6887	ENSMUSG00000035529	142.226	-0.00043584	0.235493	-0.00185075	0.998523	0.999773	Prdm4	protein_coding	PR domain containing 4 [Source:MGI Symbol;Acc:MGI:1920093]	72843
7758	ENSMUSG00000039164	38.4902	-0.000348646	0.414801	-0.000840514	0.999329	0.999773	Naif1	protein_coding	nuclear apoptosis inducing factor 1 [Source:MGI Symbol;Acc:MGI:1918504]	71254
9540	ENSMUSG00000052533	108.245	0.000369925	0.287921	0.00128482	0.998975	0.999773	Nup188	protein_coding	nucleoporin 188 [Source:MGI Symbol;Acc:MGI:2446190]	227699
11605	ENSMUSG00000102555	26.5163	-0.000315317	0.490327	-0.000643075	0.999487	0.999827	6430511E19Rik	TEC	RIKEN cDNA 6430511E19 gene [Source:MGI Symbol;Acc:MGI:2443259]	NA
2011	ENSMUSG00000020893	665.971	9.4056e-05	0.222199	0.000423296	0.999662	0.999832	Per1	protein_coding	period circadian clock 1 [Source:MGI Symbol;Acc:MGI:1098283]	18626
2171	ENSMUSG00000021285	88.7209	0.000150588	0.303995	0.000495362	0.999605	0.999832	Ppp1r13b	protein_coding	protein phosphatase 1, regulatory subunit 13B [Source:MGI Symbol;Acc:MGI:1336199]	21981
4776	ENSMUSG00000028676	382.042	1.53778e-05	0.174825	8.79611e-05	0.99993	0.999989	Srsf10	protein_coding	serine and arginine-rich splicing factor 10 [Source:MGI Symbol;Acc:MGI:1333805]	14105
10222	ENSMUSG00000060739	453.996	-2.65358e-06	0.184454	-1.43861e-05	0.999989	0.999989	Nsa2	protein_coding	NSA2 ribosome biogenesis homolog [Source:MGI Symbol;Acc:MGI:1913883]	59050
